## Supplementary Data 1-6 for "Isoform diversity as a complementary dimension of gene expression": 4_spearman.csv (part 1 of 3)

Unnamed: 0	coef_TPM	p_val_TPM	SMTSD	fdr_TPM	coef_I-DIV	p_val_I-DIV	fdr_I-DIV
ENSG00000000419	0.047988367584134	0.6460158463709792	Artery - Aorta	0.8401654958060029	0.0348559682302059	0.7387411255043412	0.9631231824734368
ENSG00000000457	-0.1215075253076492	0.2433617392241247	Artery - Aorta	0.545053123986458	-0.0394795451389357	0.7055833962368899	0.955100643367879
ENSG00000000460	0.0215462720234546	0.836691150718159	Artery - Aorta	0.9381226228913278	-0.1470574198605338	0.1572444121966253	0.7571843203138197
ENSG00000000938	-0.0153873076249025	0.8829756726079185	Artery - Aorta	0.9561944027737439	-0.043520758420874	0.677043302514615	0.9516948101991419
ENSG00000000971	0.3287300321957686	0.0012167960348072	Artery - Aorta	0.030921376432053276	0.0894565187949709	0.3912076450799736	0.8679884158896541
ENSG00000001036	-0.0500672158964832	0.6317782081862242	Artery - Aorta	0.833075961727238	-0.2589513190105018	0.0117295394605835	0.46003855279252626
ENSG00000001084	-0.0788405231589071	0.4500470401860135	Artery - Aorta	0.7182436827201865	-0.1154837723632654	0.2676938811089568	0.8184506634407898
ENSG00000001167	0.0530982519748435	0.6112588435139339	Artery - Aorta	0.8201569806117811	0.1991857593870394	0.0542704288020974	0.6251890296860765
ENSG00000001460	0.1322298177968265	0.2039246825230859	Artery - Aorta	0.4996044287591741	-0.2578022069136508	0.0121210642853474	0.4607654153824596
ENSG00000001461	-0.1197382096307943	0.2503443832594849	Artery - Aorta	0.5520825855892317	0.001126868638926	0.9913995956396428	0.998004131663063
ENSG00000001617	-0.2556400569522413	0.012888715208763	Artery - Aorta	0.11969809261808351	-0.066931869610301	0.5215452500871278	0.9256853266805184
ENSG00000001626	-0.1696726711113808	0.1020690330900876	Artery - Aorta	0.35779523355068565	-0.2077794948280062	0.0444808143355783	0.5947364825847953
ENSG00000001629	0.0131336110535784	0.9000194728435689	Artery - Aorta	0.9622490434169527	0.1115818425563393	0.2843047687410858	0.8226874276700054
ENSG00000001630	-0.0615503422089275	0.5556416873829326	Artery - Aorta	0.7877288685799276	-0.0399845523549257	0.7019935568041676	0.9538681216022518
ENSG00000001631	-0.1980921572519018	0.0556342773622706	Artery - Aorta	0.2641746111813244	0.0884002631650164	0.3968473305761101	0.8719012882062884
ENSG00000002016	0.0799676603142898	0.443575327766426	Artery - Aorta	0.714576430954684	-0.0855075596462498	0.412537426543238	0.8822948093407953
ENSG00000002330	0.2364472723243436	0.0217672157031017	Artery - Aorta	0.15949194513785855	0.1884304186611781	0.0689440410944197	0.6436489195809537
ENSG00000002549	0.1105679297434448	0.2887310342142127	Artery - Aorta	0.5914605144078928	-0.0037497796317985	0.971386696252312	0.9965858119053077
ENSG00000002587	0.1878929161563403	0.0697541893596274	Artery - Aorta	0.2988332885065856	0.0419229897512952	0.6882754328137806	0.9516948101991419
ENSG00000002726	0.0608357676026023	0.5602483037460781	Artery - Aorta	0.7906391837357755	0.0570089517806268	0.5852233112773462	0.9425332835177133
ENSG00000002745	0.2343869834775293	0.0229759495012791	Artery - Aorta	0.16397062354752895	-0.2089086821140888	0.0433109245039186	0.5893984886227215
ENSG00000002746	0.3095335670201353	0.0023988860306329	Artery - Aorta	0.04521900167743016	0.1697396191065263	0.1019318570628799	0.6997526911404511
ENSG00000002822	0.2461209864681003	0.0167929189899117	Artery - Aorta	0.13892438263394244	0.0024091500291125	0.9816143119023056	0.9968644612174788
ENSG00000002834	0.0708360146469629	0.4974898862952878	Artery - Aorta	0.7515695187673076	0.0401399830735066	0.7008899894584868	0.9535613054875833
ENSG00000002919	-0.2097103516454519	0.042495973033597	Artery - Aorta	0.22926106882929298	0.0310663781979914	0.7662821959025239	0.9691625986873661
ENSG00000002933	0.0717685787454418	0.4918311416523777	Artery - Aorta	0.7475191300560328	0.0314166609782109	0.763723678996683	0.9687944718740287
ENSG00000003056	0.1312583968609109	0.2072966341728822	Artery - Aorta	0.5034255990020577	-0.0212165996668268	0.8391560527558644	0.9803011478391523
ENSG00000003137	-0.1486085115996119	0.1528646629208573	Artery - Aorta	0.43525608212351274	-0.0929100545849504	0.3731049534752336	0.8623471393709842
ENSG00000003147	0.0019234412456951	0.985320587498104	Artery - Aorta	0.9951247724483339	-0.0108219810644582	0.9175485701500016	0.9907400062836668
ENSG00000003249	-0.0535835788251025	0.6080004530622038	Artery - Aorta	0.8188380687068926	-0.2048793363100753	0.047606147844369	0.6056065505383622
ENSG00000003393	0.0784722336095607	0.4521730089226242	Artery - Aorta	0.7197882142674468	-0.1009922039013534	0.3327778531120342	0.8435905132213815
ENSG00000003400	0.1011054910100918	0.3322330307172824	Artery - Aorta	0.6312347932844281	-0.0298231613922676	0.7753829144045311	0.9715630372528994
ENSG00000003402	-0.0896815808037248	0.3900121832050912	Artery - Aorta	0.6761691567797452	0.2284686795614531	0.0267717532832185	0.5345962639949219
ENSG00000003436	0.2723087167558509	0.0079265585578312	Artery - Aorta	0.091120926381014	0.304298886430258	0.0028649571139465	0.33599424605791967
ENSG00000003509	-0.0439475594020367	0.6740547334434687	Artery - Aorta	0.8565796668815315	0.0973773451909077	0.350459856428615	0.8485737106095667
ENSG00000003756	0.04540454257783	0.6638908609419977	Artery - Aorta	0.8508868951673357	0.1176463001651368	0.2587761466632578	0.8184506634407898
ENSG00000003987	0.1291023087435509	0.214922476533159	Artery - Aorta	0.5139831586506629	-0.0740082458200979	0.4783809540613559	0.9071061071486999
ENSG00000003989	0.1066429755746202	0.3062942475242426	Artery - Aorta	0.6085911802357709	-0.1141157858508214	0.273441178231959	0.8184506634407898
ENSG00000004059	-0.1286994245611927	0.2163692037871721	Artery - Aorta	0.5163212704038126	0.1550638113012316	0.1356136028720162	0.738332671468348
ENSG00000004139	-0.1385061977053273	0.183081551320788	Artery - Aorta	0.47190925825205565	0.0911996330437365	0.3820059527716034	0.8640497810217218
ENSG00000004142	-0.1626188018588142	0.1173496282437545	Artery - Aorta	0.38320845033525663	0.0499464414330542	0.6326017701202672	0.9504982775695059
ENSG00000004399	-0.0518738779778911	0.6195126504658779	Artery - Aorta	0.825078922321197	-0.0605243344374791	0.5622616858476355	0.9360797769325719
ENSG00000004455	0.1626582469948681	0.1172595244298623	Artery - Aorta	0.3830853702901217	-0.0834277395800148	0.42403855157973	0.8876827659678896
ENSG00000004468	0.0364477135155519	0.727268378148552	Artery - Aorta	0.8859486997279764	0.0880906779822513	0.3985094027007498	0.8731299729526748
ENSG00000004478	-0.0725457154941743	0.4871416043866667	Artery - Aorta	0.7443929901426829	-0.0070721487916318	0.9460639035208332	0.993535165887726
ENSG00000004487	-0.0591018902303252	0.5715010771115215	Artery - Aorta	0.7987654851261875	0.1994183323356479	0.0539839506586459	0.6250859267786887
ENSG00000004534	0.0248878942814881	0.8117993350146937	Artery - Aorta	0.926951083191942	-0.0297470582563687	0.7759410128968045	0.9715630372528994
ENSG00000004660	-0.1225544652751075	0.2392939546032146	Artery - Aorta	0.5415150031709732	0.1034006590695945	0.3213172759087802	0.8375041499597939
ENSG00000004700	0.0357096915952295	0.7325804854081825	Artery - Aorta	0.8887281187521577	-0.0096171020057272	0.9267013660689124	0.9911771271512541
ENSG00000004766	0.0626568767039807	0.5485443376895576	Artery - Aorta	0.7836206282006907	0.0504174750765547	0.6293923317271546	0.9504982775695059
ENSG00000004776	-0.0697699719812959	0.5040000987451483	Artery - Aorta	0.7547001266119863	0.2006449620246121	0.0524934852773552	0.623374149977023
ENSG00000004777	-0.0488041878203979	0.6404128598992154	Artery - Aorta	0.8365201471410805	0.1161286927237694	0.2650129199439326	0.8184506634407898
ENSG00000004779	0.1678469599200767	0.1058659038261888	Artery - Aorta	0.3647260054795199	-0.1061295248935648	0.3086422586246181	0.8327222133286354
ENSG00000004799	-0.064230352282737	0.5385284575568535	Artery - Aorta	0.7778732065152807	0.0670506217833343	0.5208049781736799	0.9252303073338685
ENSG00000004809	0.2441122902092823	0.0177362095685775	Artery - Aorta	0.14321016945887616	0.1557285966202915	0.1339246614784577	0.738332671468348
ENSG00000004838	0.1405073392909142	0.1767744009891348	Artery - Aorta	0.46550738025996663	-0.1049736423468546	0.313970838865178	0.8343290513356597
ENSG00000004846	-0.044115386471123	0.6728809468009862	Artery - Aorta	0.8558435947985232	0.075503413935214	0.4695130795837724	0.9041146423519046
ENSG00000004864	0.3152089425685553	0.0019716909975232	Artery - Aorta	0.040970807420974205	0.0816809081359425	0.4338392142800156	0.892093693863967
ENSG00000004866	0.0709525851592727	0.4967806834692229	Artery - Aorta	0.7509332068784416	-0.1323303060734701	0.2035781261388913	0.7853673194830815
ENSG00000004897	0.0029725695397552	0.9773155468659848	Artery - Aorta	0.9924843295433001	0.1320199204371943	0.2046499224585799	0.7873241769182331
ENSG00000004939	0.1400501606217542	0.1782010963056897	Artery - Aorta	0.4670093733838092	0.0882723675857021	0.3975334651540999	0.8730325747303822
ENSG00000004948	-0.0522785729668846	0.6167792108578094	Artery - Aorta	0.8232562589030736	0.0048817750237937	0.962754279257256	0.9945411345431815
ENSG00000004975	-0.2456917831117644	0.0169907520323026	Artery - Aorta	0.1399020112737802	-0.0631627019167166	0.5453146880752147	0.932016249633699
ENSG00000005001	-0.1133390068674053	0.2767413132613157	Artery - Aorta	0.58002660024196	-0.0311513004168014	0.7656616801090612	0.9689979757129585
ENSG00000005007	0.0580723826604324	0.5782321688953118	Artery - Aorta	0.8022478777578317	0.0038275090987678	0.9707938268904122	0.9965858119053077
ENSG00000005020	-0.3194626429902496	0.0016979285142701	Artery - Aorta	0.03739221153679105	-0.058915169898873	0.572719160268994	0.9394676779694776
ENSG00000005059	0.0732839954054701	0.4827086419032639	Artery - Aorta	0.7417663494101338	0.0222265927570627	0.8316095204503757	0.979234833728796
ENSG00000005073	-0.1115616045703338	0.2843926740255249	Artery - Aorta	0.5871021643442192	0.1866526157115498	0.0716529744299433	0.6469204595053935
ENSG00000005075	0.0588294643905902	0.5732786717370097	Artery - Aorta	0.7996226621243615	-0.214329527201075	0.0380449761471688	0.5577085861584505
ENSG00000005100	-0.1092654268717826	0.2944838383416303	Artery - Aorta	0.5971132150469168	0.0521866178618103	0.6173998484242649	0.9498061783431685
ENSG00000005102	-0.2570768364806948	0.0123740352525895	Artery - Aorta	0.11725342560712276	0.0284091718646292	0.7857706810947092	0.972816538893134
ENSG00000005108	0.0379631301755802	0.7164013382659574	Artery - Aorta	0.8800231799924879	-0.0395232537782721	0.7052724374742405	0.955100643367879
ENSG00000005156	0.295471661257898	0.0038374597767862	Artery - Aorta	0.060160730797656124	0.2938580176639283	0.0040441764981152	0.3521283834475152
ENSG00000005175	0.022847820412734	0.8269753181366924	Artery - Aorta	0.9331761108449536	-0.0813694509186748	0.4356000839909368	0.892304298380742
ENSG00000005187	0.1542244591217363	0.1377690978271989	Artery - Aorta	0.41505027844511766	0.1200313724240677	0.2491779980426479	0.8176934882854234
ENSG00000005189	-0.0141050829417333	0.8926665970787655	Artery - Aorta	0.9605396116470631	-0.0427818416460145	0.682229206801669	0.9516948101991419
ENSG00000005194	-0.0978026598279789	0.3483495478597175	Artery - Aorta	0.6430131430182755	-0.145153911050225	0.1627462768255409	0.7645548312473202
ENSG00000005206	-0.0191952776936915	0.8543022002847116	Artery - Aorta	0.9461440189765772	0.0571809347139538	0.5840900569775243	0.9425332835177133
ENSG00000005238	0.0035359722067326	0.9730175582311178	Artery - Aorta	0.99091587451965	0.1295112426940658	0.2134610513190299	0.7948150537915971
ENSG00000005243	0.128520382601447	0.2170143381098524	Artery - Aorta	0.5168859900403207	0.0371675048478268	0.7220998775871735	0.9592817159173193
ENSG00000005249	-0.1337656292889857	0.1986740523865248	Artery - Aorta	0.4943942886651992	0.0714400126551966	0.4938209766353767	0.9125791680545935
ENSG00000005339	-0.2509374561657085	0.0147057286622244	Artery - Aorta	0.1284258941196405	0.1487844429269661	0.1523737160810801	0.7491413705367529
ENSG00000005379	-0.1067599321631047	0.3057610374007675	Artery - Aorta	0.6079166361210029	0.0481488397448285	0.6449121622028853	0.9513221828201532
ENSG00000005381	0.1131511106154448	0.2775435816399525	Artery - Aorta	0.5803783771377454	-0.0090066140051608	0.9313426239271536	0.9923940630853181
ENSG00000005421	-0.0888172805475469	0.3946150013633566	Artery - Aorta	0.6797727827650305	-0.0824063501687558	0.4297535489799743	0.8903450608342508
ENSG00000005436	-0.046939398745416	0.6532491700306222	Artery - Aorta	0.844891144620208	-0.0357301527356177	0.7324330396517449	0.961877275403153
ENSG00000005448	0.4619123236084159	2.781515003714163e-06	Artery - Aorta	0.0006881641963876572	0.2721358270807295	0.0079678349952065	0.4365997837958508
ENSG00000005469	-0.0256262694309618	0.8063233901003226	Artery - Aorta	0.9237287220960434	-0.0753269725911418	0.4705548825782076	0.9041146423519046
ENSG00000005471	-0.174389486415562	0.0927524227360646	Artery - Aorta	0.3417337386681396	0.0066835450432056	0.949023524381825	0.993535165887726
ENSG00000005483	-0.087467057029867	0.4018699338904322	Artery - Aorta	0.6853242390460608	0.0641949739364265	0.5387526612499213	0.9297335412871859
ENSG00000005486	0.198500871095991	0.0551213132401399	Artery - Aorta	0.2629297730303038	-0.0665636861542057	0.5238437953762373	0.926920087641616
ENSG00000005513	0.103359187581416	0.3215124457085583	Artery - Aorta	0.6230273506185807	-0.0185553464182506	0.8591086287216552	0.9821770449425279
ENSG00000005700	-0.0149016509866521	0.8866442690594588	Artery - Aorta	0.9577790528235415	0.0525755801422988	0.6147764450182062	0.9498061783431685
ENSG00000005801	-0.1924017156314632	0.0631912644468131	Artery - Aorta	0.28336745433328764	0.057936172474303	0.5791254730567672	0.941510806403648
ENSG00000005810	0.1218943393614806	0.2418532792486954	Artery - Aorta	0.5439637533556595	-0.0705658011538458	0.4991358739971212	0.9125791680545935
ENSG00000005812	0.1058083149882812	0.3101170889287453	Artery - Aorta	0.6122332908501058	-0.1122995055374515	0.2811992345242443	0.8211575966557542
ENSG00000005844	0.1225156084376709	0.2394440810920613	Artery - Aorta	0.5415758616024278	-0.0099872535150529	0.9238884595775412	0.9911771271512541
ENSG00000005882	-0.1340172323189112	0.1978232255657566	Artery - Aorta	0.49320311031462605	0.0931616234946835	0.3718065353767874	0.8622123658464735
ENSG00000005884	0.023547753865	0.8217610896701035	Artery - Aorta	0.930874595352441	0.2443370896091091	0.0176284222711397	0.4953480029345428
ENSG00000005961	-0.0493291115126702	0.636818332012932	Artery - Aorta	0.8353393645176675	-0.0855479631483311	0.4123158169392845	0.8821994413320619
ENSG00000005981	-0.1630944744447728	0.1162666165598882	Artery - Aorta	0.38164424104008227	-0.0658159879842515	0.5285272969283121	0.9285288778967375
ENSG00000006007	-0.0559538459087364	0.5921976502586044	Artery - Aorta	0.8105858916143449	0.1037545024852966	0.3196551420244863	0.837377128345015
ENSG00000006015	0.0443942575054948	0.6709322495417293	Artery - Aorta	0.8545333794458652	0.0260755754702419	0.8029957890056736	0.9760019421898362
ENSG00000006016	0.0090924999601696	0.9306895303126286	Artery - Aorta	0.9747032226317984	0.0571214081319698	0.5844821842477218	0.9425332835177133
ENSG00000006025	0.0066445192016624	0.949320785565541	Artery - Aorta	0.9814172207584487	0.3255166620562267	0.0013674213754495	0.24063459284552297
ENSG00000006042	-0.3523538018752933	0.0004960308889537	Artery - Aorta	0.018474508847105817	0.1151576456997457	0.2690565596649006	0.8184506634407898
ENSG00000006047	-0.3100390502138348	0.0023577099369808	Artery - Aorta	0.04481630149118126	-0.2213067771125929	0.0320653018875976	0.5467902538157111
ENSG00000006062	-0.3016456290205009	0.0031309489786104	Artery - Aorta	0.05344508133188811	0.1443389367443741	0.1651450406237027	0.7679592020094373
ENSG00000006071	-0.1581107561360319	0.1280038189772494	Artery - Aorta	0.4004766784599421	-0.1182030824407633	0.2565132798432045	0.8184506634407898
ENSG00000006118	-0.0335727926521335	0.7480317804489192	Artery - Aorta	0.8967588533912467	-0.1411096246224986	0.1749076812469166	0.7734335277429306
ENSG00000006125	-0.0877205780233698	0.4005017625945289	Artery - Aorta	0.6838719841390889	0.1047263649465431	0.3151184622261149	0.8346967319147276
ENSG00000006128	0.0404111109340874	0.69896645193928	Artery - Aorta	0.8708344322925926	-0.0163219255086951	0.8759226810624978	0.9836224290209911
ENSG00000006194	-0.1360377878656155	0.1910854014150314	Artery - Aorta	0.4827131853869826	0.0007771844767308	0.9940683702722356	0.9986921211158352
ENSG00000006210	-0.2513666974206096	0.0145311364890496	Artery - Aorta	0.1275436817620596	-0.0939622821672509	0.3676924873890275	0.8595351274072464
ENSG00000006282	-0.0569643294561461	0.5855175070969223	Artery - Aorta	0.8066039404382882	0.1276303541272145	0.2202415404801187	0.798850891579197
ENSG00000006283	-0.2848993612363328	0.0053830595166076	Artery - Aorta	0.07360566872708528	-0.128949608686474	0.2154700019869948	0.7966058595635059
ENSG00000006327	0.0659995304557218	0.5273756672188767	Artery - Aorta	0.7709071560878595	-0.0375945334385871	0.7190394446561826	0.9592817159173193
ENSG00000006377	0.2394401570021537	0.0201085161844725	Artery - Aorta	0.15293960153670533	0.2062943392279561	0.0460593170553842	0.6033149805362491
ENSG00000006432	-0.0584993914000197	0.5754358663001828	Artery - Aorta	0.8012251515816299	0.0069258050663202	0.9471783791062608	0.993535165887726
ENSG00000006451	-0.0052262823934258	0.960127927027544	Artery - Aorta	0.9858417480418995	-0.1569700921549711	0.1308134543813556	0.7378981936982145
ENSG00000006453	-0.0122401248710935	0.9067895643719004	Artery - Aorta	0.9647334000217512	-0.0438159910904938	0.6749754716480678	0.9516948101991419
ENSG00000006459	0.1219716127135582	0.2415527133347527	Artery - Aorta	0.5436738682221001	0.1081040174096242	0.2996767739871487	0.8286627937229096
ENSG00000006468	0.1272186644405555	0.2217457060829078	Artery - Aorta	0.5225740155863344	-0.0318826109737531	0.7603242453899753	0.9676653491660193
ENSG00000006530	0.084164213916789	0.4199450125228691	Artery - Aorta	0.6986816576987356	0.0295315164858956	0.7775222943650091	0.9715630372528994
ENSG00000006534	0.2379592724618765	0.0209151617562946	Artery - Aorta	0.1561389303390706	0.0892369836728011	0.3923758555920416	0.8691544240123741
ENSG00000006555	0.0465604155973009	0.6558704534959078	Artery - Aorta	0.8464662219774787	-0.0297242524355193	0.7761082804063952	0.9715630372528994
ENSG00000006576	0.3715102227315482	0.0002272750604206	Artery - Aorta	0.011107016378703026	0.1052871651112776	0.3125196613853262	0.8337522231487254
ENSG00000006606	-0.005712367816703	0.9564229847335142	Artery - Aorta	0.983763241735116	0.0179920315959074	0.8633438626617048	0.9821770449425279
ENSG00000006607	0.2907504872911916	0.0044704659350261	Artery - Aorta	0.0656702335563732	0.0155626131376295	0.8816520361958111	0.9843796656658474
ENSG00000006611	-0.2446356234148121	0.0174861538926542	Artery - Aorta	0.1420604211063554	-0.18428060483417	0.0754002065393268	0.6486622942775832
ENSG00000006625	0.0881661641436965	0.3981037599592858	Artery - Aorta	0.6817377922852172	0.2221177185354807	0.0314247447056907	0.5455391760727103
ENSG00000006634	0.038390555387383	0.713346352296603	Artery - Aorta	0.8787929776911548	0.0222847182708317	0.8311756718492683	0.9790284211155403
ENSG00000006638	-0.2095168243025513	0.0426915293631607	Artery - Aorta	0.2300808971872997	-0.0910738299801839	0.3826656471908143	0.8640497810217218
ENSG00000006652	0.2165102981968609	0.0360831800421665	Artery - Aorta	0.2088998437980491	-0.0383540539266688	0.7136070677313894	0.9579175039671627
ENSG00000006659	0.0003112300677427	0.9976246108600124	Artery - Aorta	0.999141900770836
ENSG00000006695	-0.1559336152031081	0.1334070371131967	Artery - Aorta	0.4087323189924982	0.0355953062304391	0.7334049405883449	0.961877275403153
ENSG00000006704	0.0340774464319179	0.7443735251089825	Artery - Aorta	0.8945464647208089	0.0383727903847155	0.7134732365427312	0.9578966836389212
ENSG00000006712	-0.0755973426562301	0.468958986740049	Artery - Aorta	0.731479060460175	-0.0348941963214026	0.738464907427506	0.9631231824734368
ENSG00000006715	0.2442152232891727	0.0176867846964263	Artery - Aorta	0.14295582457958078	-0.0688592909605295	0.5095963494341952	0.9195576976040649
ENSG00000006740	0.0345048716437208	0.7412795301047218	Artery - Aorta	0.8933567816585535	-0.2124357020418914	0.039820277964429	0.5650395051891568
ENSG00000006744	0.1077313601172731	0.3013556652730582	Artery - Aorta	0.6033209766005315	0.0542062672862714	0.6038310388853882	0.9471163056291498
ENSG00000006747	0.0725068586567376	0.4873755157186601	Artery - Aorta	0.7443935168572653	-0.1074022385514367	0.3028435330308709	0.8295232800426885
ENSG00000006831	-0.3485458318065043	0.0005759690740219	Artery - Aorta	0.0200307438864072	0.0508100872791012	0.6267224735485846	0.9504982775695059
ENSG00000006837	0.0732068106261289	0.4831710824198608	Artery - Aorta	0.7420495556776019	0.0617444068567595	0.5543937678071051	0.932688855298887
ENSG00000007001	0.1332222407824091	0.2005205592640143	Artery - Aorta	0.4964106528121329	0.132564156359418	0.2027732738974635	0.7853673194830815
ENSG00000007038	0.0038638742986984	0.9705164624421336	Artery - Aorta	0.9899450125774547	0.0230197486647224	0.8256938157800382	0.977672798434725
ENSG00000007047	-0.1697266659231673	0.1019583867874306	Artery - Aorta	0.357565691338245	0.0958036091652764	0.3583374955609937	0.8525104847302325
ENSG00000007062	-0.1711844157019454	0.099006503718731	Artery - Aorta	0.3525864344302074	0.05416838816036	0.6040843097246682	0.9471163056291498
ENSG00000007080	0.1863982691879489	0.0720474555495595	Artery - Aorta	0.3044567417058247	-0.0988042171519182	0.3434115205752082	0.8463776064852165
ENSG00000007129	0.0699034505484839	0.5031825446678628	Artery - Aorta	0.7544879178286875	0.0488458539604255	0.6401272372265291	0.9504982775695059
ENSG00000007168	-0.0759662148552328	0.4667864274279413	Artery - Aorta	0.7299203012093564	0.1423556236382786	0.1710918485938361	0.7706327164904875
ENSG00000007171	0.1857564533960773	0.0730506665035161	Artery - Aorta	0.30600112524250633	-0.1791074710149138	0.0841185118078311	0.6642626518392278
ENSG00000007174	-0.148192021144654	0.1540316209954944	Artery - Aorta	0.43685947224232036	-0.0384369381824359	0.7130151059238214	0.957770955310349
ENSG00000007202	-0.1952944649564649	0.0592515280011701	Artery - Aorta	0.27320579335192996	0.3124957174851852	0.0021665143096392	0.2913953495307213
ENSG00000007216	0.0496194725276565	0.6348336209880407	Artery - Aorta	0.8340451191452785	0.1130470330859309	0.2779886356085863	0.8184506634407898
ENSG00000007237	-0.1987527234883243	0.0548071566646039	Artery - Aorta	0.26249743455152397	0.0797548112482687	0.444793428234975	0.8951590835263469
ENSG00000007255	0.1003290791065101	0.3359783374903651	Artery - Aorta	0.6328483892769369	0.0681954741327088	0.513695655725126	0.9215869671569176
ENSG00000007264	0.0767811107747661	0.4620064354937574	Artery - Aorta	0.7266722856469807	-0.0498106937567794	0.6335279696367356	0.9504982775695059
ENSG00000007306	-0.0223332748302049	0.8308132846700859	Artery - Aorta	0.9348900655499642	0.0408401515153525	0.6959264748009902	0.9523073321306089
ENSG00000007312	0.1406622596393241	0.1762928527396409	Artery - Aorta	0.4651634750600581	-0.0699755415915266	0.5027412749550468	0.9150321920171818
ENSG00000007314	-0.0692628131322053	0.507112713355818	Artery - Aorta	0.756372179388899	0.006821133169032	0.9479755668156712	0.993535165887726
ENSG00000007341	0.1160269357135419	0.265434714652276	Artery - Aorta	0.5698875655089966	-0.1413049311105136	0.174305467687364	0.7734335277429306
ENSG00000007372	0.421483160754576	2.330592699416921e-05	Artery - Aorta	0.0026359003430405374	0.4133005477815925	3.4704579677141234e-05	0.062908977956797
ENSG00000007376	-0.1645787294757893	0.1129368787559584	Artery - Aorta	0.37639287270508215	-0.0196617017923679	0.8508022959083023	0.9809944156651133
ENSG00000007384	0.1520673319455179	0.1434277980175856	Artery - Aorta	0.42212050692847397	0.2470211506578485	0.016384456379132	0.48622154520068633
ENSG00000007392	0.1417891119955507	0.1728191006421724	Artery - Aorta	0.4608424376245895	0.0104141967402919	0.9206451380262534	0.9911771271512541
ENSG00000007402	-0.3275266490274104	0.0012713428864331	Artery - Aorta	0.03180164812603745	-0.1374027406994499	0.1866287847318216	0.7744121196807479
ENSG00000007516	0.2735172308777411	0.0076432556166712	Artery - Aorta	0.08971335021080191	-0.0527873950295096	0.6133498663717415	0.9498061783431685
ENSG00000007520	0.2043913949338285	0.0481494075439255	Artery - Aorta	0.24596006010508656	-0.0234609517213691	0.8224073158473446	0.977491317914322
ENSG00000007541	0.1596450466872395	0.1242977022029385	Artery - Aorta	0.3940199833195852	-0.0695580106674137	0.5052997736047915	0.9167436053918742
ENSG00000007545	-0.1854067393325767	0.0736020117777015	Artery - Aorta	0.30741605235772235	-0.0035360488477145	0.9730169736153128	0.9965858119053077
ENSG00000007866	-0.26549413708491	0.0097037832642723	Artery - Aorta	0.10257940858983093	-0.0696140360451018	0.5049560762712929	0.9166205065326936
ENSG00000007908	-0.0369917092396646	0.7233610468432476	Artery - Aorta	0.8835003714683726	-0.0404532555516228	0.6986676239532454	0.9528696986715718
ENSG00000007923	0.1560884798262887	0.1330170504947987	Artery - Aorta	0.40804430930750485	0.0907906405120954	0.3841531657250735	0.864193242841909
ENSG00000007933	0.1628878625343217	0.1167360779462174	Artery - Aorta	0.38229556529481	0.0718593187345404	0.4912823563535401	0.9116407767540641
ENSG00000007944	0.1248474696743504	0.230550141854675	Artery - Aorta	0.533391429884121	-0.1034615621227111	0.321030796812271	0.8375041499597939
ENSG00000007968	-0.0151932978558653	0.8844409092551104	Artery - Aorta	0.9565008226869808	-0.0604474411320339	0.562759321448931	0.9365647460431781
ENSG00000008018	0.1094224353106576	0.2937863968212751	Artery - Aorta	0.5964628551440018	-0.0235514125483493	0.8217338540470296	0.977491317914322
ENSG00000008083	0.1529022076466134	0.1412172562494087	Artery - Aorta	0.4188053564134706	0.1598189513668081	0.1238828808288511	0.7290555734349669
ENSG00000008118	0.0190938873486292	0.8550633782829831	Artery - Aorta	0.9463184023402185	0.0610608120020013	0.5587955579392125	0.9343394025183861
ENSG00000008128	0.0331060254960024	0.7514203710127133	Artery - Aorta	0.898739621752776	0.1034410116263191	0.3211274450038949	0.8375041499597939
ENSG00000008130	-0.1598187496951768	0.1238833612675701	Artery - Aorta	0.39357326290343203	0.0227908524421972	0.8274000407060319	0.9780493023537737
ENSG00000008196	-0.0061428504862047	0.9531426170323388	Artery - Aorta	0.9827750328495869	0.0250126393655152	0.8108735556533798	0.9760019421898362
ENSG00000008197	-0.1530964070583944	0.1407067766805099	Artery - Aorta	0.4180735173654394
ENSG00000008226	0.2208622639897626	0.0324210661759733	Artery - Aorta	0.19813012807038255	-0.0054206463105074	0.958646379518806	0.9936683215147665
ENSG00000008256	-0.2112071028368913	0.0410085576563282	Artery - Aorta	0.22468148855719747	0.0934530571448233	0.370305814644256	0.8606895214706791
ENSG00000008277	-0.4055935297488083	5.002687844237409e-05	Artery - Aorta	0.00428264216255378	-0.2523367934943374	0.0141431628706901	0.4701954550032096
ENSG00000008282	-0.1357089754302505	0.1921704044448387	Artery - Aorta	0.48452646241713	0.1031701211026471	0.3224031797851582	0.8382258798070478
ENSG00000008283	-0.1054963136404302	0.3115540130185114	Artery - Aorta	0.6141865341303672	-0.0924792730991616	0.3753347423145878	0.8626634834391032
ENSG00000008294	0.2079229371233672	0.0443307628794678	Artery - Aorta	0.23559738042822703	0.1624286215778338	0.1177848040004463	0.7258363029866604
ENSG00000008300	-0.0913912816509362	0.3810022928196517	Artery - Aorta	0.6683051184786047	0.0691684188782006	0.5076931389651564	0.9187972377675145
ENSG00000008311	0.0477550532096091	0.6476218872496811	Artery - Aorta	0.8412868129224259	0.0285229794385037	0.7849331858723592	0.9726997890211313
ENSG00000008323	-0.1234892598105882	0.2357019695071649	Artery - Aorta	0.5383219360450825	-0.1176403152596904	0.2588005441118279	0.8184506634407898
ENSG00000008324	0.0493481835445106	0.6366878896568686	Artery - Aorta	0.8352374519326312	-0.0395402602151042	0.7051514607327565	0.955100643367879
ENSG00000008382	-0.0068582813564287	0.9476926379945928	Artery - Aorta	0.9809613146372741	-0.0094814450927204	0.927732496364864	0.9915220872122926
ENSG00000008394	0.0374969835778861	0.719738177640395	Artery - Aorta	0.8817279926311811	-0.1334562186341929	0.199723966479645	0.785304413810071
ENSG00000008405	0.0625208772816775	0.54941426396552	Artery - Aorta	0.7840145507957861	0.0417342033006671	0.6896071168269785	0.9516948101991419
ENSG00000008441	-0.3514651730770234	0.0005137172549645	Artery - Aorta	0.018688714604990955	-0.0895280939025743	0.3908272224882351	0.8676404094612042
ENSG00000008513	-0.1710678447685427	0.0992400589254897	Artery - Aorta	0.3530761827159854	0.258992984170341	0.0117155530489394	0.46003855279252626
ENSG00000008516	-0.0223038246886213	0.8310330726674086	Artery - Aorta	0.9348900655499642	0.0720473436447065	0.4901462330771097	0.9116407767540641
ENSG00000008517	0.0554294788330099	0.5956776575367282	Artery - Aorta	0.8127857701928509	0.0803765296307156	0.4412407018813189	0.8941729962873151
ENSG00000008710	-0.1964241514543232	0.0577684535565095	Artery - Aorta	0.26912312047683756	0.1974401498174578	0.056460684488344	0.6255946877667925
ENSG00000008735	0.21571529150263	0.0367882995372528	Artery - Aorta	0.21174334237472223	0.0152189074297632	0.8842474734880124	0.9843849602964074
ENSG00000008838	0.0563812711205393	0.5893678136165816	Artery - Aorta	0.8091606659849956	-0.0245584084055577	0.8142458130957142	0.9763840040516921
ENSG00000008853	-0.1855413987598727	0.0733893181439329	Artery - Aorta	0.3070562946796257	0.1720605623421846	0.0972648862545091	0.6935270692134464
ENSG00000008869	-0.0167472969351843	0.8727158347243891	Artery - Aorta	0.9528742605865381	0.0813294172990083	0.4358267137292445	0.892304298380742
ENSG00000008952	-0.0262869353983004	0.8014316485096166	Artery - Aorta	0.9219276641000284	-0.0389162473341722	0.7095952089524802	0.9568066208325668
ENSG00000008988	0.0786647117047917	0.4510612243337233	Artery - Aorta	0.7188830826472244	0.2162912212858281	0.0362763465086756	0.5521223842753255
ENSG00000009307	-0.3384808235310191	0.0008473224529124	Artery - Aorta	0.025171676771885445	0.1698512128745027	0.1017035229889939	0.6997526911404511
ENSG00000009335	-0.1998802938079235	0.0534185985794453	Artery - Aorta	0.259298004263316	0.1595490562562225	0.124527127844582	0.7300527964020417
ENSG00000009413	0.0299974785010726	0.7741049991095532	Artery - Aorta	0.9088765773152891	0.0741995434204056	0.4772413656354728	0.9058051779079529
ENSG00000009709	-0.0513744895806971	0.6228928208538478	Artery - Aorta	0.8276038332877192	0.1079521895754447	0.3003600447894717	0.8286627937229096
ENSG00000009724	-0.0636088726601032	0.5424736535467493	Artery - Aorta	0.7800551019775103	0.0203953839545978	0.8453028395194341	0.9807593497298902
ENSG00000009765	-0.0340753370684518	0.7443888042328204	Artery - Aorta	0.8945464647208089	-0.0793324834975043	0.4472158880962597	0.8958763226684965
ENSG00000009780	-0.0704477007530648	0.4998561674552897	Artery - Aorta	0.7523500528029522	0.2863474134764635	0.0051430059934672	0.37962429821183963
ENSG00000009790	0.0869227453457246	0.4048167106841381	Artery - Aorta	0.6878247654601216	-0.0798128090289862	0.4444613305236039	0.8951590835263469
ENSG00000009830	0.0405472563352582	0.6980012733900033	Artery - Aorta	0.8702482017997883	0.2117766491967588	0.0404540785505295	0.5695017047991628
ENSG00000009844	-0.1841438829921577	0.0756209026413423	Artery - Aorta	0.31019162630994856	-0.0359052742435211	0.7311714881293749	0.961877275403153
ENSG00000009950	-0.2208630618204194	0.0324204246682831	Artery - Aorta	0.19813012807038255	-0.1537826004531764	0.1389141982389133	0.7388609616540068
ENSG00000009954	-0.3095724238575719	0.002395697977227	Artery - Aorta	0.04521273155114698	0.035263726448818	0.7357965741736965	0.9624423333935878
ENSG00000010017	0.3703445176084496	0.0002386634334166	Artery - Aorta	0.011556565152044172	0.1948574660147737	0.0598335017294942	0.6316305801926713
ENSG00000010030	0.2583989023761065	0.0119163595562618	Artery - Aorta	0.1144924983093746	-0.1295903616167905	0.2131791168870682	0.7942994634966691
ENSG00000010072	-0.0653185796833436	0.5316545838445222	Artery - Aorta	0.7733713260710875	0.1023694476080157	0.3261928632022596	0.8416744324463163
ENSG00000010165	-0.107167157650205	0.3039092053355907	Artery - Aorta	0.6054938588679741	-0.1254136141101526	0.2284261202709579	0.8045074754684017
ENSG00000010219	0.1370684843331581	0.1877130946561524	Artery - Aorta	0.478623050045977	0.007946510314773	0.9394074703875566	0.992827566921203
ENSG00000010244	0.0439475594020367	0.6740547334434687	Artery - Aorta	0.8565796668815315	-0.0282116945831802	0.7872244692065813	0.9731291638674833
ENSG00000010256	-0.1537198700600005	0.1390773501149453	Artery - Aorta	0.4163711927089205	0.0505921506113632	0.6282039046714984	0.9504982775695059
ENSG00000010270	0.0444523826042505	0.6705263559650033	Artery - Aorta	0.8542211215986695	0.0982707168222081	0.346036364241751	0.8476795576428577
ENSG00000010278	0.3375191049828971	0.0008785727827706	Artery - Aorta	0.02571408769388111	0.20570799006648	0.0466951653659328	0.6042717846339325
ENSG00000010282	0.0242078097230158	0.8168510145870406	Artery - Aorta	0.9288343960482011	-0.0733632991701651	0.4822337522809191	0.909016819716004
ENSG00000010292	-0.2127038648447081	0.0395647728606318	Artery - Aorta	0.21981354858780489	0.2538757328421895	0.0135461298142805	0.4701954550032096
ENSG00000010295	-0.2305190208039476	0.0254004949307612	Artery - Aorta	0.17276264464504845	0.0523614799469764	0.6162198730509052	0.9498061783431685
ENSG00000010310	0.1660164376544233	0.1097825065527936	Artery - Aorta	0.37055983985438795	0.134397628877803	0.1965418513401731	0.7826878828688592
ENSG00000010318	-0.0131919439634117	0.8995777181689396	Artery - Aorta	0.9622490434169527	0.1008389572427523	0.3335157520734489	0.8440418523920161
ENSG00000010319	-0.2167822960589172	0.0358445525196795	Artery - Aorta	0.2080508227993421	-0.0287321814567952	0.7833943346170428	0.972629849212848
ENSG00000010322	-0.0859513244098091	0.4101072250968695	Artery - Aorta	0.6907390492696341	0.0433280345777465	0.6783944481846604	0.9516948101991419
ENSG00000010327	0.1398069010969679	0.1789636513435261	Artery - Aorta	0.4674547105531825	-0.0437567507224749	0.6753902025555669	0.9516948101991419
ENSG00000010361	-0.0107050973841529	0.918436019172476	Artery - Aorta	0.9693072003983859	-0.0098700289079958	0.9247791893849456	0.9911771271512541
ENSG00000010379	0.1182029264703933	0.2565139118373915	Artery - Aorta	0.5586083454866259	0.125062677394044	0.2297411194149381	0.8052955686199864
ENSG00000010438	0.0485356966194703	0.642254630609511	Artery - Aorta	0.837437494227148	0.1426231070161299	0.1702807448770914	0.7701338308962984
ENSG00000010539	-0.1072064017527335	0.3037311332159254	Artery - Aorta	0.6053249316710677	-0.1645993471503339	0.1128911517709047	0.7243749489837645
ENSG00000010610	0.255795484863445	0.0128321539414629	Artery - Aorta	0.11937974471746389	-0.1077317492857178	0.3013539087888551	0.8290484512291956
ENSG00000010626	0.1859299671342389	0.0727783479431594	Artery - Aorta	0.30575016220004936	0.1324061084548543	0.2033169837751999	0.7853673194830815
ENSG00000010704	0.1745060569278719	0.092530978492396	Artery - Aorta	0.3414438390698201	-0.069225456441166	0.5073423767996748	0.9184094006269834
ENSG00000010803	-0.256942693877536	0.0124213176867391	Artery - Aorta	0.1174905282268978	0.1696344260981815	0.1021474617190637	0.6997526911404511
ENSG00000010810	-0.1731849244550267	0.0950652604881524	Artery - Aorta	0.3454023255092715	0.1325648896765196	0.2027707536007055	0.7853673194830815
ENSG00000010818	0.0993569333254438	0.3407053653470375	Artery - Aorta	0.6372228626157562	-0.0437346344229763	0.6755450595554453	0.9516948101991419
ENSG00000010932	-0.2531911527370326	0.013808953714963	Artery - Aorta	0.12450442992138286	-0.0301267946598361	0.7731573735362862	0.9715630372528994
ENSG00000011007	0.0412855389134756	0.6927757484091968	Artery - Aorta	0.8665990836080915	0.1086853225921292	0.297070159028152	0.8282874867835605
ENSG00000011009	0.0818522237376343	0.432872383893265	Artery - Aorta	0.7068628606483289	-0.1102606575844029	0.2900814106844731	0.8256065860662855
ENSG00000011021	-0.0647748159839474	0.5350838359199073	Artery - Aorta	0.7756606116341188	0.3009786814428497	0.0032012015290355	0.34068568513399655
ENSG00000011028	0.0314167744725833	0.7637228504265686	Artery - Aorta	0.903795785773863	0.0874304108855591	0.4020679292513198	0.8761656106903624
ENSG00000011083	0.0922849889119785	0.3763430298897828	Artery - Aorta	0.6662584453572027	0.0065392214121258	0.950122876966053	0.993535165887726
ENSG00000011105	-0.0377496902989831	0.7179285585095564	Artery - Aorta	0.8812167636275672	0.1363351241162272	0.1901080863815089	0.7771459282606663
ENSG00000011114	-0.3332957270873765	0.0010286322623723	Artery - Aorta	0.028325849117222603	0.1990319111602326	0.0544606203456371	0.6251890296860765
ENSG00000011132	-0.1644821811997898	0.1131511997575241	Artery - Aorta	0.3767107016317571	0.0650676546790528	0.5332356830033158	0.9291853967748116
ENSG00000011143	0.1486085115996119	0.1528646629208573	Artery - Aorta	0.43525608212351274	-0.1919416689673947	0.0638370091758718	0.6378631991783756
ENSG00000011198	-0.0120844764427896	0.9079696335546156	Artery - Aorta	0.9655333228813823	0.170217910423193	0.1009560359854363	0.6996934872828426
ENSG00000011243	-0.1031077355201631	0.3226974392098182	Artery - Aorta	0.6241171252126719	-0.0335540912313277	0.7481674556516202	0.9641966559767701
ENSG00000011258	-0.0396538323340216	0.7043437438896526	Artery - Aorta	0.8745748777249654	-0.0788216642012222	0.4501557688790694	0.8976121288976985
ENSG00000011260	-0.0325815758860699	0.7552333483941713	Artery - Aorta	0.9003776569716817	-0.0838554785293496	0.4216582661421881	0.8872863996300604
ENSG00000011275	-0.2863176409260663	0.0051478441717441	Artery - Aorta	0.07168950274001415	0.2618083455418201	0.0108035550369605	0.4544304402980059
ENSG00000011295	0.3159666563728067	0.0019201848316724	Artery - Aorta	0.04008867535877466	-0.1812173715946565	0.080470446569034	0.6616696775280345
ENSG00000011304	0.0826891422850165	0.4281668481852941	Artery - Aorta	0.7034398144020062	0.1240399868769809	0.2336034320429165	0.8074618016118007
ENSG00000011332	-0.0920531780010468	0.377548220756695	Artery - Aorta	0.6667764105402302	0.1151154600971893	0.2692331682932867	0.8184506634407898
ENSG00000011347	0.0556626206998154	0.594129258813166	Artery - Aorta	0.812148660469108	-0.153480208164183	0.1397020095458299	0.7395460135553488
ENSG00000011376	0.0823185074712453	0.4302471031168624	Artery - Aorta	0.7050121733159886	-0.0321155241784114	0.7586266800275714	0.9676412356322325
ENSG00000011405	-0.0835422004887384	0.423400842283268	Artery - Aorta	0.700535939050498	0.1445557904262127	0.1645042210309605	0.7671513917346255
ENSG00000011422	0.2903382893264437	0.0045299197485973	Artery - Aorta	0.06616858791447384	0.0012628882750265	0.9903615235217914	0.998004131663063
ENSG00000011426	0.11447224308829	0.2719356694268643	Artery - Aorta	0.575491765531271	-0.0010491535603794	0.9919927066634712	0.9980609671485517
ENSG00000011451	-0.3204911951772629	0.0016371224192166	Artery - Aorta	0.03666267608652822	-0.0774058960028654	0.4583598682297701	0.8999221259766272
ENSG00000011454	-0.1398861307226634	0.1787150255038571	Artery - Aorta	0.46728021803794245	0.1370729408384075	0.1876986079720746	0.7744121196807479
ENSG00000011465	-0.3055313127641631	0.0027484528882623	Artery - Aorta	0.049063137579194206	0.1459153311932698	0.1605285904225131	0.7639842312080772
ENSG00000011478	0.295972530754754	0.0037752442877778	Artery - Aorta	0.05953183434184492	-0.0701348260970138	0.5017670073791884	0.9146738344502523
ENSG00000011485	-0.260146526638188	0.0113340599193847	Artery - Aorta	0.11126069731155445	-0.0734798722091007	0.4815361392396086	0.909016819716004
ENSG00000011523	-0.1512901895821832	0.1455088452136235	Artery - Aorta	0.42516830690395174	0.2026039416701487	0.0501834380595667	0.61655089844107
ENSG00000011566	0.0076548522788468	0.9416273959087867	Artery - Aorta	0.9787143791948362	-0.252148394100939	0.0142177987121686	0.4701954550032096
ENSG00000011590	0.1411479718618356	0.174789319939859	Artery - Aorta	0.46335410881093714	0.088782955308714	0.3947984646003656	0.8709024105173337
ENSG00000011600	0.2295087393811238	0.0260685064987097	Artery - Aorta	0.1752733468792227	-0.2309903111007909	0.0250938892983905	0.5293519314532542
ENSG00000011638	-0.1532130634690207	0.1404008011177977	Artery - Aorta	0.4180735173654394	-0.0996515994247867	0.3392681559867035	0.8448728733375183
ENSG00000012048	-0.223604094234324	0.0302786833407391	Artery - Aorta	0.1908855333309341	-0.0177968172775082	0.8648124727380816	0.9821770449425279
ENSG00000012061	0.226885073792439	0.0278734383449081	Artery - Aorta	0.18192416436656011	-0.0605208360474216	0.5622843220748216	0.9360797769325719
ENSG00000012124	0.0136387499402545	0.8961950845665195	Artery - Aorta	0.9616666419779256	0.0308527747289283	0.7678436203844341	0.9700946574213517
ENSG00000012171	-0.4696254337018982	1.796298955273282e-06	Artery - Aorta	0.0004969920612030228	-0.1326430853442676	0.2025021360458737	0.7853673194830815
ENSG00000012223	0.2048143901284375	0.0476781633056208	Artery - Aorta	0.2446325462674011	-0.0150175175543466	0.8857688058224671	0.9845286677788779
ENSG00000012232	-0.2632375470205471	0.0103648045094331	Artery - Aorta	0.10642489584774928	0.1091975750711852	0.2947855778985778	0.8269515272904271
ENSG00000012504	0.0624082528495019	0.5501351772201826	Artery - Aorta	0.7843745162070667	0.1132028637308107	0.2773224539255641	0.8184506634407898
ENSG00000012660	0.020458272714786	0.8448317855696251	Artery - Aorta	0.9413177463028248	0.0681566163126902	0.5139361385213643	0.9215869671569176
ENSG00000012779	0.0382351280376365	0.7144567361932272	Artery - Aorta	0.8792032300368042	0.0672065420236378	0.5198338186153888	0.9246960145490636
ENSG00000012822	-0.1656891460071949	0.1104945030090723	Artery - Aorta	0.37203784289277625	0.1161751060671227	0.2648206821354079	0.8184506634407898
ENSG00000012963	-0.093179032766602	0.3717167832951041	Artery - Aorta	0.662837429828205	0.1233135149619335	0.2363743955747873	0.8074618016118007
ENSG00000012983	0.1349119142749044	0.1948189915419849	Artery - Aorta	0.48809555570819446	0.0927948207883696	0.373700628731087	0.8626634834391032
ENSG00000013275	0.1936069900338606	0.0615246290032888	Artery - Aorta	0.2784706515925852	0.0133668486493568	0.8982533502892073	0.9862302854278793
ENSG00000013288	-0.0052845871606339	0.9596834819235548	Artery - Aorta	0.9855136626914948	-0.0854326209035158	0.4129486426482464	0.8824339812723633
ENSG00000013293	0.0042432153447429	0.9676233698614374	Artery - Aorta	0.9884711229582613
ENSG00000013297	0.0649297753565962	0.5341054663517639	Artery - Aorta	0.7750917380821034	-0.1434477883089096	0.1677978633177204	0.7701338308962984
ENSG00000013306	0.1242253092848823	0.2329002022198287	Artery - Aorta	0.5360869024493048	-0.0167477809296337	0.8727121870843838	0.9834246068692157
ENSG00000013364	0.0538948228972616	0.6059148378834149	Artery - Aorta	0.8175653234725635	-0.1411316023076916	0.1748398384630305	0.7734335277429306
ENSG00000013374	0.0398868317981536	0.7026876953277396	Artery - Aorta	0.8731360885583428	-0.1484379449415814	0.1533417684990507	0.7491413705367529
ENSG00000013375	0.2930194111095707	0.0041554847711273	Artery - Aorta	0.06326725564041315	0.1325449817266319	0.2028391820928136	0.7853673194830815
ENSG00000013441	0.0887557498680104	0.3949439096226899	Artery - Aorta	0.6799307019189776	-0.0897609157213526	0.389591301231934	0.8664129897708145
ENSG00000013503	0.0291815903284896	0.7800913901488243	Artery - Aorta	0.9108448544809736	-0.0441641461046602	0.6725400674837788	0.9516948101991419
ENSG00000013523	-0.1633152877461246	0.1157665012678032	Artery - Aorta	0.381249330506322	-0.0476787174029249	0.6481477027134379	0.9516948101991419
ENSG00000013561	-0.1780808859720412	0.0859404985597642	Artery - Aorta	0.3309294392498313	0.047426654654366	0.6498851837014934	0.9516948101991419
ENSG00000013573	0.1708152744128367	0.0997475785640643	Artery - Aorta	0.3538882274217777	0.0054400948026092	0.9584981401808916	0.9936683215147665
ENSG00000013583	0.1039629707647956	0.3186784836503634	Artery - Aorta	0.620665531806948	-0.0448699449648347	0.667613260750298	0.9516948101991419
ENSG00000013588	-0.097996944015162	0.3473882054166526	Artery - Aorta	0.6422118907842705	-0.035379278287736	0.7349628293658984	0.962087414461342
ENSG00000013725	0.1532125100126027	0.140402251577291	Artery - Aorta	0.4180735173654394	-0.018204822913783	0.8617435487438994	0.9821770449425279
ENSG00000013810	0.1437713372169199	0.1668310884097897	Artery - Aorta	0.4523293585412003	0.1603633266741158	0.1225912298177764	0.7270198588374112
ENSG00000014123	-0.0207884831234912	0.842359318810738	Artery - Aorta	0.9404821219890865	0.035756357162032	0.7322442211829395	0.961877275403153
ENSG00000014138	0.332791788539003	0.0010480149811252	Artery - Aorta	0.028561564907291597	-0.0347195876116653	0.7397268172473355	0.9631574377843578
ENSG00000014164	-0.0952384525900506	0.3611930220285768	Artery - Aorta	0.6545156674391631	-0.0359378496581339	0.73093689801139	0.961877275403153
ENSG00000014216	-0.2180863635224856	0.034718784701419	Artery - Aorta	0.20527803677730544	0.1700054191830001	0.1013886579976521	0.6997526911404511
ENSG00000014257	-0.1484352638092017	0.1533492769893504	Artery - Aorta	0.4360129699202537	-0.0692865586681976	0.5069667572235446	0.9182789106993394
ENSG00000014641	-0.0020400060730388	0.984431090263978	Artery - Aorta	0.9949067536845425	-0.1979244512875136	0.0558458887209969	0.6251890296860765
ENSG00000014824	0.0027005599571638	0.979390845911632	Artery - Aorta	0.9929995936584991	-0.1018665111686794	0.3285878230534286	0.8428244773465277
ENSG00000014914	-0.0126868032519998	0.9034041454374536	Artery - Aorta	0.9637852876200405	0.1185417753819466	0.255143399189093	0.8184506634407898
ENSG00000014919	-0.0108022398286552	0.9176984500560696	Artery - Aorta	0.9689811915968812	0.0798008758488764	0.444529649037177	0.8951590835263469
ENSG00000015133	-0.0406053951212705	0.6975892550663774	Artery - Aorta	0.8700787440880922	-0.0256455127081708	0.8061808014822865	0.9760019421898362
ENSG00000015153	0.1750707459002251	0.0914641664272761	Artery - Aorta	0.33974109677984393	-0.128719318839348	0.2162976034849461	0.7970042341838796
ENSG00000015171	-0.2752269564294701	0.007257713080257	Artery - Aorta	0.08745709962921562	-0.1668026157001393	0.1080868130522844	0.7101786479586523
ENSG00000015413	0.3340188688656684	0.0010013881901721	Artery - Aorta	0.027915458808424352	0.2914156561382703	0.0043759901735404	0.3637779657308367
ENSG00000015475	0.251908877101624	0.0143131784646183	Artery - Aorta	0.12666643878467085	0.0953359394220846	0.3606994580659741	0.8536684064021568
ENSG00000015479	0.0490957914514602	0.6384150099709851	Artery - Aorta	0.8357029818022965	0.0789042241276274	0.4496798893737396	0.8971310275023765
ENSG00000015520	-0.0406053951212705	0.6975892550663774	Artery - Aorta	0.8700787440880922	0.0052267544399888	0.9601243286657266	0.9940253658509548
ENSG00000015532	-0.0264810303713258	0.799995964044816	Artery - Aorta	0.920978340459911	0.0011074678743943	0.9915476592391496	0.998004131663063
ENSG00000015568	0.2067019334641488	0.0456215530980146	Artery - Aorta	0.23848520031494327	-0.0808828445592406	0.4383592851874924	0.8929628698279642
ENSG00000015592	-0.1321521041219533	0.2041929849947047	Artery - Aorta	0.499875034694829	-0.1859333254228019	0.0727730853992615	0.6471727408529674
ENSG00000015676	-0.1878158806589142	0.0698709279828769	Artery - Aorta	0.2990594821674159	0.0049931937966207	0.9619048332974331	0.9942458539725563
ENSG00000016082	0.1504597637385489	0.14775762186382	Artery - Aorta	0.4285755971041813	0.0487206320254715	0.6409857953208868	0.9504982775695059
ENSG00000016391	-0.301023919621515	0.0031963921011307	Artery - Aorta	0.054188086219811034	0.0235065928916083	0.8220675108315867	0.977491317914322
ENSG00000016402	-0.2817713745233589	0.0059358500458957	Artery - Aorta	0.07774048769785981	-0.0067887136044461	0.9482224866724512	0.993535165887726
ENSG00000016602	-0.0358937099443044	0.731254773764273	Artery - Aorta	0.8878681150052525	0.0523071609825319	0.6165863150554418	0.9498061783431685
ENSG00000016864	-0.034194140464808	0.7435284089992853	Artery - Aorta	0.894267141952999	0.1951898813309603	0.0593903850353093	0.6316305801926713
ENSG00000017260	-0.0946750264119373	0.3640537348076312	Artery - Aorta	0.6565406420209604	0.0126482661081108	0.903696155007576	0.9877122854672007
ENSG00000017427	-0.1327738135209392	0.2020536286914751	Artery - Aorta	0.4981032471899139	0.1555706544825146	0.1343244696413752	0.738332671468348
ENSG00000017797	-0.2197588133602208	0.0333186090409532	Artery - Aorta	0.2008248403328713	-0.1114264090302292	0.2849803705589026	0.8227181538518094
ENSG00000018189	0.1447805762888556	0.1638419074464022	Artery - Aorta	0.4485257196587712	0.0366060501060066	0.72613037665887	0.9600948707070455
ENSG00000018236	0.2016094293200644	0.0513454788798045	Artery - Aorta	0.2541432674532118	0.0521492667922352	0.6176520208172064	0.9498061783431685
ENSG00000018280	0.147111986535053	0.1570887640437295	Artery - Aorta	0.44148603991778546	0.0662324364300482	0.525916122898594	0.9274167645673155
ENSG00000018408	-0.0383521141731302	0.7136209235412905	Artery - Aorta	0.8788577197909928	0.1406305149370022	0.1763914482745501	0.7734335277429306
ENSG00000018510	-0.0545551968324892	0.6015002052947648	Artery - Aorta	0.8152165605675908	-0.0019428699451466	0.985172327310686	0.9974977411906628
ENSG00000018625	-0.4705191441913194	1.7063740107702594e-06	Artery - Aorta	0.000488445632192811	0.0357897330556702	0.7320037511151465	0.961877275403153
ENSG00000018699	-0.1280332793536713	0.2187763819858179	Artery - Aorta	0.5190448355354271	0.1516750767960323	0.144475362184485	0.7415755503268062
ENSG00000018869	-0.0044880133606854	0.9657566068969208	Artery - Aorta	0.9884163993022974	0.251275908629512	0.0145679138266998	0.4731015072042466
ENSG00000019102	-0.033144882333439	0.7511381009639118	Artery - Aorta	0.8986415331063528	-0.0169816648700628	0.8709498259558237	0.9831044600265869
ENSG00000019144	-0.1001545838715735	0.3368237432715065	Artery - Aorta	0.6333294324855758	0.0292219251817147	0.7797951377642056	0.9716023505340068
ENSG00000019169	0.009053643122733	0.9309849996507829	Artery - Aorta	0.9747416164117458	-0.0888767770552209	0.3942971216616519	0.870419102480439
ENSG00000019186	-0.0275220248515032	0.7923073725854057	Artery - Aorta	0.9170474930846645	0.1098662354899029	0.2918209058974439	0.8256065860662855
ENSG00000019485	-0.2449367291695302	0.0173436638324311	Artery - Aorta	0.1417757217979938	-0.0506311907705209	0.6279384194459963	0.9504982775695059
ENSG00000019505	0.28614455695362	0.0051760513287007	Artery - Aorta	0.07186053784281898	0.3162451061101174	0.0019015644602315	0.28510171848662086
ENSG00000019549	0.1307731587889904	0.2089957926503878	Artery - Aorta	0.505536110728115	-0.1963061318966902	0.0579219580717168	0.628465125975816
ENSG00000019582	0.1485577393214036	0.1530065658384677	Artery - Aorta	0.435503498739223	0.0256301583298474	0.8062945736705824	0.9760019421898362
ENSG00000019991	0.3295277906129973	0.0011818164490419	Artery - Aorta	0.030396250904733225	0.0269673270929344	0.7964018453852694	0.9757900213884236
ENSG00000019995	0.0188067093193253	0.8572200568341946	Artery - Aorta	0.9466672230784304	-0.0387733974244806	0.7106138526747988	0.9568621083151069
ENSG00000020129	0.0195451304378677	0.8516767436800117	Artery - Aorta	0.944220193022792	-0.1179964594743832	0.2573514517212315	0.8184506634407898
ENSG00000020181	-0.2300713344622421	0.0256946916766661	Artery - Aorta	0.17394174775901283	0.2256967325488569	0.0287251812895868	0.5417760456294941
ENSG00000020256	-0.1222824674130512	0.2403462119132727	Artery - Aorta	0.5428101439787134	0.131301048169913	0.2071477548148206	0.7908034230773837
ENSG00000020426	0.1712232726797463	0.0989287479448536	Artery - Aorta	0.3525630868689651	0.2565162237640324	0.0125726864672049	0.4607654153824596
ENSG00000020577	-0.009947386317035	0.9241913795384092	Artery - Aorta	0.9721418074025013	0.1751127659139901	0.0913851724289707	0.6807190901761428
ENSG00000020633	0.087000773296256	0.4043935069209158	Artery - Aorta	0.687551464467495	0.193215923598351	0.0620614213910307	0.6354083229196372
ENSG00000020922	-0.0069165170637188	0.9472491150229584	Artery - Aorta	0.9807586796098557	-0.0464746243069412	0.656464420028652	0.9516948101991419
ENSG00000021300	-0.043441944254144	0.6775957285527816	Artery - Aorta	0.8577750852178402	-0.0284440270081019	0.7855141606445667	0.9727379615723578
ENSG00000021355	0.0797730872573861	0.4446887640249711	Artery - Aorta	0.7152785340889265	-0.0055566682626651	0.95760962946301	0.9936154782756864
ENSG00000021461	0.0340490458794219	0.7445792521333939	Artery - Aorta	0.8946241909457039	0.0583011411317305	0.5767333431716909	0.9400430328266506
ENSG00000021488	-0.0687382420369544	0.5103426120064456	Artery - Aorta	0.7582119270372493	0.0514436333038065	0.6224243446505064	0.9504982775695059
ENSG00000021574	0.0409746830910683	0.6949742342884916	Artery - Aorta	0.8682192641028429	0.1058746021447873	0.309812358291602	0.8327222133286354
ENSG00000021645	-0.0103165648732681	0.92138669678318	Artery - Aorta	0.9708511432062032	-0.0268321001834761	0.7974008567642175	0.9760019421898362
ENSG00000021762	-0.3170740842405586	0.0018470909595215	Artery - Aorta	0.039122999395507674	0.1948719673934673	0.0598141149813816	0.6316305801926713
ENSG00000021776	0.0043131401165076	0.9670901243600488	Artery - Aorta	0.9884711229582613	-0.004488353862255	0.9657540104509524	0.9951619975741256
ENSG00000021826	0.1792096763591454	0.0839388134681263	Artery - Aorta	0.32712852254145397	0.1172150375272396	0.2605382022081333	0.8184506634407898
ENSG00000021852	-0.0811894223831014	0.4366197485385189	Artery - Aorta	0.7093614917257243
ENSG00000022277	0.0525159643278823	0.6151782179197562	Artery - Aorta	0.822285382681736	0.0054209792349449	0.9586438419067208	0.9936683215147665
ENSG00000022355	0.0906891484828595	0.3846871221724652	Artery - Aorta	0.6712735169141298	0.0785955939424391	0.451460284483416	0.8983580491168693
ENSG00000022556	-0.0619974278739398	0.5527687615005141	Artery - Aorta	0.7864665367949287	0.1278573444541754	0.2194152855075987	0.7987092353936767
ENSG00000022567	-0.1146669414905098	0.2711157158129457	Artery - Aorta	0.5746819059441637	0.0360613597203128	0.7300476718226878	0.961877275403153
ENSG00000022840	-0.3204410127836945	0.0016400427528113	Artery - Aorta	0.03666267608652822	0.1490262002115001	0.1517010047548161	0.74908540205746
ENSG00000022976	0.2053583858525502	0.0470777283851529	Artery - Aorta	0.24296895412337385	0.1874474151683689	0.0704314791894547	0.6446733035549891
ENSG00000023041	-0.0372444132221801	0.7215483651220087	Artery - Aorta	0.8827844856546041	0.0684099335411147	0.5123694489802484	0.9214893441549834
ENSG00000023171	0.1294719177315614	0.2136012813386115	Artery - Aorta	0.5120689653778869	0.1244602486860924	0.2320108192263751	0.8074618016118007
ENSG00000023191	0.1013019708350743	0.331289461232011	Artery - Aorta	0.6304094855363132	-0.0634566540182715	0.5434421040240229	0.931580233458641
ENSG00000023228	0.0930239408911639	0.3725168123507095	Artery - Aorta	0.6628467825371046	-0.1053427889699511	0.3122626543828698	0.8337182776132671
ENSG00000023287	-0.1021355661497137	0.3273052042668941	Artery - Aorta	0.6273043604212037	-0.061434657317445	0.5563862324173372	0.9332520654567867
ENSG00000023330	-0.0330283118211291	0.7519850092288186	Artery - Aorta	0.8990433884120442	-0.0077132772736995	0.941182663718729	0.9932581139803189
ENSG00000023445	0.0985218672142282	0.3447991317301927	Artery - Aorta	0.6402661489170718	0.0618422205596616	0.5537652950091516	0.9325692302598917
ENSG00000023572	0.0636477296379041	0.5422265720472579	Artery - Aorta	0.7800551019775103	-0.1054689155804942	0.3116804008566189	0.8336799755513892
ENSG00000023697	-0.0944037096085307	0.365436262018929	Artery - Aorta	0.6572436241359944	-0.1932767021431857	0.0619777452074101	0.6353965085070675
ENSG00000023734	0.0707015481144678	0.4983086247926783	Artery - Aorta	0.7515695187673076	0.0957647514856312	0.3585333806776047	0.8526316217109207
ENSG00000023839	-0.0941119401998324	0.3669266004473711	Artery - Aorta	0.6584542007504168	0.0374846603644796	0.7198264631137485	0.9592817159173193
ENSG00000023892	0.1489776528887207	0.1518359132068801	Artery - Aorta	0.43404830063717265	-0.1894347637812861	0.0674506316704744	0.6424189676410811
ENSG00000023902	-0.2023880310747201	0.0504338592668681	Artery - Aorta	0.2518687644609475	-0.0912589090174344	0.3816953554426298	0.8640497810217218
ENSG00000023909	0.2435935138901868	0.0179871237604932	Artery - Aorta	0.14435282190757695	-0.0304447720404475	0.7708286599900303	0.9714644483666925
ENSG00000024048	0.0259955059592949	0.8035885357038716	Artery - Aorta	0.9226931155001518	0.0299978035883044	0.7741026164626597	0.9715630372528994
ENSG00000024422	-0.1858355102532741	0.0729264903723042	Artery - Aorta	0.30586914492814243	-0.0848616772695193	0.4160894512667956	0.884348013469496
ENSG00000024526	-0.1118542553138264	0.2831232828143867	Artery - Aorta	0.5860096810566011	-0.0098866335932792	0.9246530132130504	0.9911771271512541
ENSG00000024862	-0.2193079904922976	0.0336912768920876	Artery - Aorta	0.20191812199444173	-0.0426938211730417	0.6828479475442748	0.9516948101991419
ENSG00000025039	-0.0206331297465363	0.8435223460289933	Artery - Aorta	0.9410507170452392	-0.2568447374070613	0.012455944622925	0.4607654153824596
ENSG00000025156	0.1727775517917831	0.095857644053087	Artery - Aorta	0.346531948843968	-0.09106524530071	0.3827106891173267	0.8640497810217218
ENSG00000025293	0.1089934290097262	0.2956946517413824	Artery - Aorta	0.5986483973498337	0.1654790155476568	0.1109535122711576	0.7194340498938646
ENSG00000025423	0.1119080960666446	0.2828901570044794	Artery - Aorta	0.5859310221840995	-0.0716628702153248	0.4924708628274352	0.9125177853190126
ENSG00000025434	-0.0749945089707612	0.4725213301205074	Artery - Aorta	0.7342471974608998	0.040587432879122	0.6977165406454133	0.9526262791852399
ENSG00000025708	0.1560102023080395	0.1332140636064124	Artery - Aorta	0.4083855727287384	-0.0140670898500664	0.8929539928470587	0.9856171941166819
ENSG00000025770	-0.0676696712873692	0.516954614732912	Artery - Aorta	0.763853991198295	-0.0344479552241667	0.7416912937889372	0.9631574377843578
ENSG00000025796	0.0917416559916616	0.3791715113727303	Artery - Aorta	0.6670890790084235	-0.0070528472058389	0.9462108881840046	0.993535165887726
ENSG00000025800	0.0162617039527786	0.8763768504887928	Artery - Aorta	0.9541419050923271	-0.0423520337940076	0.6852525297500285	0.9516948101991419
ENSG00000026025	0.0310611125549183	0.7663206761432115	Artery - Aorta	0.90497625194299	0.1967577567140419	0.0573363411963127	0.6267213374654869
ENSG00000026103	0.2726982702068444	0.0078342445046618	Artery - Aorta	0.09074427760557056	0.2270333748326708	0.0277686622652546	0.5390377341830007
ENSG00000026297	0.2249438570672296	0.0292761308606863	Artery - Aorta	0.18646752053423446	0.0456775324426554	0.6619931688313285	0.9516948101991419
ENSG00000026508	0.1936638769430079	0.061446859841561	Artery - Aorta	0.27838328432940684	0.1029523064860268	0.3234313137430149	0.8387879616032693
ENSG00000026559	-0.1409362949443057	0.1754434089168942	Artery - Aorta	0.4638580346868758	0.015016568938584	0.8857759728068878	0.9845286677788779
ENSG00000026652	0.3096523746707122	0.0023891503177559	Artery - Aorta	0.04521273155114698	0.081798666175925	0.4331745075127221	0.8919519240269744
ENSG00000026751	0.1990635781878173	0.0544214280333498	Artery - Aorta	0.2617584725030561	0.2381858914911178	0.0207899522043635	0.5100507021311956
ENSG00000026950	0.0165919295209921	0.8738869034808717	Artery - Aorta	0.9532331485053648	0.0601329109416484	0.5647970615262593	0.9375697748726973
ENSG00000027001	0.0665037175062716	0.5242186589886754	Artery - Aorta	0.7687051534012489	-0.0219934466791914	0.8333502278153823	0.9798774773091501
ENSG00000027075	0.0447630767269891	0.6683583529303025	Artery - Aorta	0.8530377366031283	0.2172913596163654	0.0354015003950282	0.5501725608979205
ENSG00000027697	0.0322129000575763	0.7579173039238529	Artery - Aorta	0.9011718540041964	-0.0811256641825384	0.4369811929942688	0.8923635029010643
ENSG00000027847	0.1750500526519846	0.0915030877805189	Artery - Aorta	0.33978890523375616	0.0708587706878645	0.4973513992774463	0.9125791680545935
ENSG00000027869	0.175595316995476	0.0904818794389576	Artery - Aorta	0.3379783154131763	0.0174858295063195	0.8671530009697329	0.9823905688704335
ENSG00000028116	0.0507089055683267	0.6274100756094942	Artery - Aorta	0.8305669373129948	0.118729640155953	0.2543857205290194	0.8184506634407898
ENSG00000028137	0.1288104161024038	0.2159699550854726	Artery - Aorta	0.5158648768778659	-0.1157242451098004	0.2666920900503137	0.8184506634407898
ENSG00000028203	0.0573336778550176	0.5830844235364316	Artery - Aorta	0.8054225562484392	0.0752872982625648	0.4707893135389728	0.9042181491577258
ENSG00000028277	-0.049426254308087	0.6361540434671826	Artery - Aorta	0.8347462047286657	-0.0133863739220602	0.8981055233114185	0.9862302854278793
ENSG00000028310	0.1025820508326835	0.3251838209254825	Artery - Aorta	0.6260134493050564	0.0732467261312294	0.4829319053869947	0.909016819716004
ENSG00000028528	-0.2824339836549108	0.0058147211622311	Artery - Aorta	0.07691753958460087	0.1798579681821477	0.0828060886544242	0.6639904523432392
ENSG00000028839	-0.186009024664161	0.0726545435559194	Artery - Aorta	0.3055755115246955	-0.1299599790523332	0.2118655150311993	0.7930518921781299
ENSG00000029153	0.1026597645075567	0.3248154808695048	Artery - Aorta	0.6259893286377481	-0.0712662717215136	0.4948748825260519	0.9125791680545935
ENSG00000029363	-0.0666013411274014	0.5236084835124919	Artery - Aorta	0.7682438971133593	-0.0206723602499151	0.8432286216106829	0.9807593497298902
ENSG00000029364	-0.161858741029725	0.1190962798065442	Artery - Aorta	0.38548047719885953	-0.0927747210567172	0.3738045890442021	0.8626634834391032
ENSG00000029534	-0.225584184623231	0.0288069806379175	Artery - Aorta	0.1847427020740323	-0.1318047732150771	0.2053952146623253	0.7880634670979518
ENSG00000029639	0.1309484882218974	0.2083806999944606	Artery - Aorta	0.5045958864564921	0.0596281864540145	0.5680742857540384	0.9382024181860523
ENSG00000029725	-0.1239153498337183	0.2340772152857403	Artery - Aorta	0.5377798355824741	-0.0275310638533824	0.7922406979600443	0.9749585815822422
ENSG00000030066	-0.0981135145274719	0.3468121975967744	Artery - Aorta	0.6421216483567967	0.0429971098251286	0.6807168628709508	0.9516948101991419
ENSG00000030110	0.0667949035535541	0.5223997236557688	Artery - Aorta	0.7676730602659344	0.1133433929451749	0.2767226044322809	0.8184506634407898
ENSG00000030304	0.0474832268727221	0.6494950651696667	Artery - Aorta	0.8426156156098323	-0.0371365630831316	0.7223218020920139	0.9592817159173193
ENSG00000030419	0.0964815273551338	0.3549307086791941	Artery - Aorta	0.6496104973226589	-0.0552942783859241	0.5965764121409185	0.945641828769927
ENSG00000030582	0.0761996345149664	0.4654144901668806	Artery - Aorta	0.7288597587545141	0.0033612014316121	0.9743507425249096	0.9967676815457495
ENSG00000031003	-0.0747994120654984	0.4736773535086003	Artery - Aorta	0.7349541612400957	0.0324469830130884	0.7562128479772202	0.9665773980663124
ENSG00000031081	-0.2172874349455933	0.0354048984829283	Artery - Aorta	0.20701667746628016	0.1551627445798641	0.1353612350284496	0.738332671468348
ENSG00000031698	-0.0200115604350101	0.8481789555574285	Artery - Aorta	0.9427271741158746	0.1094632698692237	0.2936051858143533	0.8259200783530514
ENSG00000031823	-0.1620936395235825	0.1185543467725865	Artery - Aorta	0.3847455437398054	0.0667589406389278	0.5226241983650688	0.9259810057653166
ENSG00000032219	-0.1335509502696717	0.1994020939086801	Artery - Aorta	0.49514099741471257	0.010588641201049	0.9193203217956736	0.9911771271512541
ENSG00000032389	0.2047194665867644	0.0477835811157327	Artery - Aorta	0.2448838867096136	0.016339536238683	0.875789874826157	0.9836224290209911
ENSG00000032444	0.010802200807381	0.917698746317218	Artery - Aorta	0.9689811915968812	-0.0335924640532879	0.747889076508371	0.9641966559767701
ENSG00000032742	0.0213522178306854	0.8381418703468877	Artery - Aorta	0.9389180379191071	0.0540310179916287	0.6050031999565814	0.9474893976180883
ENSG00000033011	-0.0344661393094145	0.7415597325202794	Artery - Aorta	0.8933567816585535	-0.1334353437845684	0.1997949437533679	0.785304413810071
ENSG00000033030	-0.0852907581733865	0.4137277487132755	Artery - Aorta	0.6929305239185535	0.0388987857283573	0.7097196979992011	0.9568192954138492
ENSG00000033050	0.0849413534728073	0.4156503149882969	Artery - Aorta	0.6949037965081527	-0.1353651281522651	0.1933097770212683	0.778942663149979
ENSG00000033100	0.1455965698750247	0.1614542544461827	Artery - Aorta	0.4451448136689634	0.1506701085322705	0.1471855573021855	0.7442028446711447
ENSG00000033122	-0.2494441711594827	0.0153273603713611	Artery - Aorta	0.13055052400222253	-0.2274099290209237	0.0275041229646051	0.5390377341830007
ENSG00000033170	-0.1571764752047144	0.1303016443603678	Artery - Aorta	0.40383998790425735	0.0332426248483191	0.7504282090571008	0.9656389236760675
ENSG00000033178	0.3403106409042662	0.0007906477961096	Artery - Aorta	0.024121613109054734	0.0914719692126917	0.3805802104886214	0.8638245451375722
ENSG00000033327	-0.2556391334955398	0.0128890519081617	Artery - Aorta	0.11969809261808351	0.0055376594702078	0.957754508984714	0.9936154782756864
ENSG00000033627	-0.0866316320071473	0.4063979326678946	Artery - Aorta	0.6887344151917482	0.0313190635157635	0.7644362915265119	0.9687944718740287
ENSG00000033800	-0.1838316979126613	0.0761267750240896	Artery - Aorta	0.3114706345559263	0.0151741979865054	0.8845851799436943	0.9844227675234863
ENSG00000033867	0.1751277663268578	0.0913569860160648	Artery - Aorta	0.33964463878336937	-0.0170195407194843	0.8706644830939773	0.9829274436050982
ENSG00000034053	0.2534076115299581	0.0137253761671715	Artery - Aorta	0.12397467554534713	-0.0373619289184289	0.7207059312589281	0.9592817159173193
ENSG00000034152	0.1489771147320109	0.1518374091972527	Artery - Aorta	0.43404830063717265	0.0564990662041419	0.5885890121743655	0.9433233617582278
ENSG00000034239	-0.0900513713514086	0.3880527167116706	Artery - Aorta	0.6744758434593792	-0.2046364403302287	0.0478759442399782	0.606615340734265
ENSG00000034533	-0.1591581810725612	0.12546471018249	Artery - Aorta	0.3959796930896321	0.0937836874099098	0.3686077409712426	0.8601217647519107
ENSG00000034677	-0.0752082238926986	0.4712567437864925	Artery - Aorta	0.7337197790386858	0.1683715423853901	0.1047638382019751	0.7039166462343605
ENSG00000034693	0.1483942621704615	0.1534641360208201	Artery - Aorta	0.43617862677323016	-0.0303674960475842	0.771394406256615	0.9715313987732551
ENSG00000034713	0.0465128105623091	0.6562000153010241	Artery - Aorta	0.8465396296059824	-0.0459907221873236	0.6598186546457563	0.9516948101991419
ENSG00000034971	-0.3518499339873149	0.0005059895801425	Artery - Aorta	0.01853238107938845	0.0483867822131531	0.6432770742831857	0.9507745799821827
ENSG00000035115	-0.2371044220382708	0.0213933110565327	Artery - Aorta	0.15777442350681825	-0.1256268782929786	0.2276295758808341	0.8037446889827421
ENSG00000035141	-0.1549610676972507	0.1358760686211312	Artery - Aorta	0.412552573451005	0.1265007191042699	0.2243861095526418	0.8023379993005177
ENSG00000035403	-0.2683307374518619	0.0089254897136888	Artery - Aorta	0.09753361223364283	0.1759991474470744	0.0897313875432775	0.675458318829711
ENSG00000035499	-0.0658625773725564	0.5282348544845114	Artery - Aorta	0.7713797552252838	0.11967654771663	0.2505901895156415	0.8176934882854234
ENSG00000035664	0.504750318301727	2.13035896170016e-07	Artery - Aorta	0.00012036512487384113	0.2165406779075334	0.0360564615887835	0.5501725608979205
ENSG00000035681	0.0157759899756944	0.8800413828923735	Artery - Aorta	0.955236728438713	0.1662896378965661	0.1091909169041049	0.7128400618716126
ENSG00000035687	0.1008723499854721	0.3333548740514997	Artery - Aorta	0.6317416263606145	0.1440721338804533	0.1659359973608483	0.7684034408334256
ENSG00000035720	0.0646193365006153	0.5360663817516302	Artery - Aorta	0.775949969637353	0.1485367761109544	0.1530651844389592	0.7491413705367529
ENSG00000035862	-0.0359993816651434	0.7304938460698216	Artery - Aorta	0.8877137754912683	-0.169333350257805	0.1027665231233275	0.7011225413445217
ENSG00000035928	0.325194047215885	0.0013834417860001	Artery - Aorta	0.03306773233777172	-0.0346610502435313	0.7401500255407069	0.9631574377843578
ENSG00000036054	0.0381383992511928	0.7151480738965416	Artery - Aorta	0.8795083647337184	0.0531775030110851	0.6107262477026683	0.9492761538747916
ENSG00000036257	-0.0873310576075638	0.4026050142834521	Artery - Aorta	0.6862792330890494	0.0289888762521383	0.7815072739268388	0.9723389671372155
ENSG00000036448	0.1580119002274342	0.1282454748057368	Artery - Aorta	0.4008367248468292	0.0591025307403713	0.5714969007862367	0.9394676779694776
ENSG00000036530	0.2004257395187493	0.0527573485830792	Artery - Aorta	0.2575886085305199	-0.0167086815282609	0.873006869573777	0.983466863823869
ENSG00000036549	-0.1396714067054007	0.1793894245347579	Artery - Aorta	0.468026387886531	-0.062813892976225	0.5475408089991848	0.932016249633699
ENSG00000036565	-0.0786449668652024	0.4511752036243051	Artery - Aorta	0.7189200135037985	-0.0272028326060715	0.7946627931657704	0.9749585815822422
ENSG00000036672	0.1950037430939083	0.0596381801179888	Artery - Aorta	0.27365822561719155	0.2222853564104498	0.0312936841691906	0.5455391760727103
ENSG00000036828	-0.019085733206804	0.8551246004706918	Artery - Aorta	0.9463184023402185
ENSG00000037042	-0.0199724865896719	0.848471860953955	Artery - Aorta	0.9429185462061288	-0.1271862396170084	0.2218644814486885	0.8015133685664655
ENSG00000037241	0.2378444202985857	0.0209788652914885	Artery - Aorta	0.15639329238485353	-0.0285406563932767	0.7848031253926726	0.9726997890211313
ENSG00000037280	0.1665410068547357	0.1086487937989952	Artery - Aorta	0.3690143717317224	-0.1902638791034185	0.0662376032326843	0.6388211721608694
ENSG00000037474	0.1244399209289692	0.2320876778223003	Artery - Aorta	0.5353060874928337	-0.1135247616327165	0.2759497181309941	0.8184506634407898
ENSG00000037637	-0.1526690657798078	0.1418319491831385	Artery - Aorta	0.4195342954167411	0.0195083875840519	0.8519524035717838	0.9812262755763134
ENSG00000037749	-0.0110741986694374	0.9156339327522884	Artery - Aorta	0.9683507675126727	0.1358255472058527	0.1917852366393592	0.7781291723171454
ENSG00000037757	-0.0615103736621735	0.5558988698343995	Artery - Aorta	0.787941458353722	0.0603702034173186	0.5632593963712056	0.9368420828458571
ENSG00000037897	0.1478502664463488	0.1549941419635145	Artery - Aorta	0.4386375770956727	0.0640369933920325	0.5397543949512629	0.930367728777836
ENSG00000038002	0.2847817615730067	0.0054029848314222	Artery - Aorta	0.07365033102874395	-0.0171946474741599	0.8693455083519604	0.9825261486442727
ENSG00000038219	-0.0554102505057643	0.5958054421604077	Artery - Aorta	0.8127857701928509	-0.0373256330082476	0.7209660899393029	0.9592817159173193
ENSG00000038274	0.0748771257403716	0.4732166872211337	Artery - Aorta	0.7347941746825039	-0.118558206962025	0.2550770673542324	0.8184506634407898
ENSG00000038295	-0.0090342799737659	0.9311322415006728	Artery - Aorta	0.9747416164117458	0.0006739882831751	0.994855973019537	0.9987082078694519
ENSG00000038358	-0.0056342617811331	0.957018248429145	Artery - Aorta	0.9841165700498169	-0.1589696388291779	0.1259188916965369	0.7300893195889538
ENSG00000038382	-0.1321720099898235	0.2041242369546942	Artery - Aorta	0.49978400617606744	0.1410339482723062	0.1751414339523529	0.7734335277429306
ENSG00000038427	0.3180501078960812	0.0017847648560633	Artery - Aorta	0.03839669392786181	0.092060827273856	0.3775084147037276	0.8626867877624506
ENSG00000038532	-0.084125356938988	0.4201604184837161	Artery - Aorta	0.6986816576987356	0.1258012833973503	0.2269796194162366	0.8036953941998536
ENSG00000038945	0.1912533538630562	0.064813163213019	Artery - Aorta	0.2882729287401525	0.1611427974887047	0.1207598129239927	0.7258363029866604
ENSG00000039068	0.023994183792067	0.8184393879486352	Artery - Aorta	0.9295057573360128	0.0113235926082969	0.9137412036109032	0.989422727625115
ENSG00000039123	0.0616077383033559	0.5552724652383858	Artery - Aorta	0.7877288685799276	-0.0106471965385467	0.918875673226691	0.9911247561967854
ENSG00000039139	-0.0555849067442136	0.5946451905469994	Artery - Aorta	0.812148660469108	-0.0417693775195536	0.6893589289574007	0.9516948101991419
ENSG00000039319	0.0773251064988788	0.4588305016113311	Artery - Aorta	0.7242926355187983	-0.0990313008489293	0.342298065243847	0.8463000324605235
ENSG00000039523	-0.0590628196134374	0.571755856716371	Artery - Aorta	0.798974692017211	0.2251802535440183	0.0291021822853441	0.5448619968980851
ENSG00000039537	-0.3041529937366878	0.0028790381856632	Artery - Aorta	0.050739457811819905	-0.1614985822295123	0.1199309062703065	0.7258363029866604
ENSG00000039560	-0.1619941552732794	0.1187836337104703	Artery - Aorta	0.38484527839324284	0.1544043368037135	0.1373049905065751	0.738332671468348
ENSG00000039600	-0.1742021243879747	0.0931092233145952	Artery - Aorta	0.3424602652644136	-0.1199359950640683	0.2495570581322122	0.8176934882854234
ENSG00000039650	0.1021161376608132	0.3273977150661994	Artery - Aorta	0.6273043604212037	0.087158090301804	0.4035410514837967	0.876896117278742
ENSG00000039987	0.0055851435150747	0.9573926018981976	Artery - Aorta	0.9841819423785017	-0.0005994787550284	0.9954246396323708	0.9990097376972432
ENSG00000040199	0.1035927028172481	0.3204144874363362	Artery - Aorta	0.6221793175059542	-0.0436561299630312	0.676094852092646	0.9516948101991419
ENSG00000040275	-0.075576821822786	0.4690800103488185	Artery - Aorta	0.731479060460175	-0.0607926201930979	0.5605270419439548	0.934674764555221
ENSG00000040341	0.0523401600271305	0.6163636884828951	Artery - Aorta	0.8231005012598601	-0.0442009299476993	0.6722829548911127	0.9516948101991419
ENSG00000040487	-0.0785885214922218	0.4515011292458365	Artery - Aorta	0.7192222213761141	-0.2241910024907704	0.0298359811926278	0.5455391760727103
ENSG00000040531	-0.0157565044982723	0.8801884468814465	Artery - Aorta	0.955236728438713	-0.0660961967664584	0.5267696449727858	0.9274250103019948
ENSG00000040608	-0.0838141983507948	0.42188764585724	Artery - Aorta	0.699787239105755	-0.1185964027594752	0.2549229221979306	0.8184506634407898
ENSG00000040633	-0.0499702539624213	0.6324393567994316	Artery - Aorta	0.8332538505210685	-0.1869637256129498	0.0711728242819133	0.6450324786088417
ENSG00000040731	-0.0820706730866868	0.4316413320845614	Artery - Aorta	0.705874031602639	-0.1237633919492665	0.2346557588156294	0.8074618016118007
ENSG00000040933	0.1657450375402087	0.1103726621776717	Artery - Aorta	0.371759356077697	0.1086083916522827	0.2974142642413021	0.8284918204033794
ENSG00000041353	0.0658635290682652	0.5282288815182717	Artery - Aorta	0.7713797552252838	-0.056023054138982	0.5917390302387009	0.9443488098483013
ENSG00000041357	0.1279370615639754	0.2191256316235278	Artery - Aorta	0.5196398459078836	-0.0022927853245071	0.9825022180906956	0.9969068875514528
ENSG00000041515	0.3265151844611162	0.0013188974688778	Artery - Aorta	0.032579442312341785	-0.0646352950196753	0.5359654914560563	0.9293876156118169
ENSG00000041802	-0.0209438353783395	0.8411966381322751	Artery - Aorta	0.9402974454307952	0.0987172219128997	0.3438386849354157	0.8466446433953829
ENSG00000041880	0.1539124890694372	0.1385768393267388	Artery - Aorta	0.4159669523980251	0.0190603115713179	0.8553154743918543	0.9818326746689257
ENSG00000041982	-0.0273747408607469	0.7933939974963139	Artery - Aorta	0.9178490944952609	-0.0465707608190654	0.6557988439439281	0.9516948101991419
ENSG00000041988	-0.0319403203729037	0.7599035298529944	Artery - Aorta	0.9021076991822097	-0.0687399802622139	0.510331891929285	0.9201663104892966
ENSG00000042062	-0.0190399191224499	0.855468593560935	Artery - Aorta	0.9463611300348033	-0.0723908111446275	0.4880744562706155	0.9107706335385305
ENSG00000042088	0.1217782083345478	0.2423054743844849	Artery - Aorta	0.5443622135930667	0.0130948488221897	0.9003130357785345	0.9868989676987575
ENSG00000042286	-0.1858911102968023	0.0728392601112231	Artery - Aorta	0.3058346996014919	0.0430931667265429	0.6800424319945667	0.9516948101991419
ENSG00000042304	-0.1467187856546099	0.1582129173394908	Artery - Aorta	0.44268304173060563
ENSG00000042317	0.1167263613139585	0.2625446849368829	Artery - Aorta	0.5663705757715044	-0.1211966649934627	0.2445787057432309	0.8139188147567504
ENSG00000042429	-0.116825191825215	0.2621380469416137	Artery - Aorta	0.5660444230423537	-0.117875197026537	0.2578442256772621	0.8184506634407898
ENSG00000042445	-0.0093645654781831	0.9286209959254642	Artery - Aorta	0.9736966421735245	0.0564600045641235	0.5888472161454055	0.9434958824636103
ENSG00000042493	0.0062948076647328	0.9519848552566526	Artery - Aorta	0.9823858314737902	0.2247722479077436	0.0294029572317881	0.5448619968980851
ENSG00000042753	0.1039427910960164	0.3187729397938133	Artery - Aorta	0.6206899567997097	0.0734404839265422	0.481771791790695	0.909016819716004
ENSG00000042781	0.0035748936131447	0.9727206683997588	Artery - Aorta	0.990677742463331
ENSG00000042813	-0.1339447273503271	0.1980681407177056	Artery - Aorta	0.49354676080155996
ENSG00000042832	0.0781413823576466	0.4540876142237616	Artery - Aorta	0.7208069351959655	-0.055255021635452	0.5968374879017309	0.945641828769927
ENSG00000042980	0.0735171364300898	0.4813132513484104	Artery - Aorta	0.740777023896844	0.0662518651294997	0.525794461543676	0.9274167645673155
ENSG00000043039	0.1093388844212423	0.2941573994420904	Artery - Aorta	0.5967569843390211	-0.0612184245303474	0.5577791829501794	0.9332520654567867
ENSG00000043093	-0.1103732454435083	0.2895861335340089	Artery - Aorta	0.5916524952745158	-0.1846141698299073	0.0748639361619598	0.6486622942775832
ENSG00000043143	-0.2015504157837611	0.0514151239794574	Artery - Aorta	0.2543289825338108	0.3352603760951025	0.0009561427994591	0.22598058609718874
ENSG00000043355	0.0028245155621339	0.9784451078941446	Artery - Aorta	0.9927394937936223	-0.1196275415510832	0.2507856636318665	0.8177398232600789
ENSG00000043462	0.1051854589409372	0.3129899435059111	Artery - Aorta	0.6152554643665544	0.1144586032797917	0.2719931746940106	0.8184506634407898
ENSG00000043514	0.1133458042452786	0.276712319385047	Artery - Aorta	0.58002660024196	0.1252970406500967	0.2288623479681521	0.8048284857756266
ENSG00000044090	0.1058464075297013	0.3099419488037178	Artery - Aorta	0.6120025748686249	-0.1580421762621183	0.1281714272262426	0.733820059693386
ENSG00000044115	0.0212169062606573	0.8391537596828968	Artery - Aorta	0.9392592764203882	0.1534872801295857	0.139683546679906	0.7395460135553488
ENSG00000044459	-0.1799673929005598	0.0826161043328467	Artery - Aorta	0.32452967206717287	0.1050353436310566	0.3136849030820922	0.8341756010260718
ENSG00000044524	0.1263443761235388	0.2249640140325936	Artery - Aorta	0.5266233291236084	0.0082170761909546	0.9373484993504796	0.992770325145082
ENSG00000046604	0.0318821502856534	0.7603276041988765	Artery - Aorta	0.9022052821406632	-0.1164924356583631	0.2635088782803541	0.8184506634407898
ENSG00000046889	0.415496162709805	3.121956315747716e-05	Artery - Aorta	0.0031486023123279833	0.1302708416124823	0.2107651877174519	0.7930518921781299
ENSG00000047056	0.0183015704326492	0.8610161355367486	Artery - Aorta	0.9476803482614262	-0.0080825141587911	0.9383724482150788	0.992770325145082
ENSG00000047188	0.2018425711868699	0.0510710945816512	Artery - Aorta	0.25344526871479056	0.1931844437641794	0.0621047970304378	0.6354083229196372
ENSG00000047249	0.0383129801117054	0.7139004810150822	Artery - Aorta	0.8789297777775928	0.0921513201741989	0.3770376917821204	0.8626867877624506
ENSG00000047315	-0.0560517979174799	0.5915486019063765	Artery - Aorta	0.8101895858110798	-0.0473688804610647	0.6502836884353267	0.9516948101991419
ENSG00000047346	-0.0382351280376365	0.7144567361932272	Artery - Aorta	0.8792032300368042	-0.101787324126443	0.3289659273164285	0.8428244773465277
ENSG00000047365	0.2113431022591945	0.0408755837743064	Artery - Aorta	0.22418565759694062	0.0903628811487692	0.3864066586758652	0.8654113835265859
ENSG00000047410	-0.113696338470698	0.275219893203984	Artery - Aorta	0.5793184566945154	0.1166921412914437	0.262685582977718	0.8184506634407898
ENSG00000047457	0.4171311635199016	2.883988919956563e-05	Artery - Aorta	0.0030244290958882977	0.0844568616105454	0.4183247545396564	0.8847615287406542
ENSG00000047578	-0.0077326223816835	0.9410354123513122	Artery - Aorta	0.9785996622758237	0.1100453462927815	0.2910301319628145	0.8256065860662855
ENSG00000047579	0.284548620548387	0.0054426804342384	Artery - Aorta	0.07365760854335966	0.208668001135155	0.0435581129937727	0.5906603691070453
ENSG00000047617	0.0725845723316109	0.4869077527045129	Artery - Aorta	0.7443929901426829	0.130795422182734	0.2089176163323736	0.7917749899454872
ENSG00000047621	-0.0827459342270554	0.4278486026328819	Artery - Aorta	0.7033383278746939	-0.0252183607886134	0.8093473897026742	0.9760019421898362
ENSG00000047849	-0.3062135197129562	0.0026858089482202	Artery - Aorta	0.0483685516944996	0.0243837224976293	0.8155436048912659	0.9765222353536597
ENSG00000047932	-0.2327532970275004	0.0239747372646286	Artery - Aorta	0.16767490717673553	0.0999818932813321	0.3376617292792494	0.8447837682967329
ENSG00000047936	0.1060699437658186	0.3089154792720086	Artery - Aorta	0.6111108088066671
ENSG00000048028	-0.2524343562836655	0.0141046464471759	Artery - Aorta	0.12589231783798377	0.0273757297861539	0.7933867001305781	0.9749585815822422
ENSG00000048052	0.1195244954808772	0.2511970316999573	Artery - Aorta	0.5529617405723791	0.0432872987504705	0.6786801687811925	0.9516948101991419
ENSG00000048140	-0.0101806385125682	0.9224192315866044	Artery - Aorta	0.9713753248243171	0.0250244360920025	0.8107860212296508	0.9760019421898362
ENSG00000048162	0.0616079608533585	0.5552710338305687	Artery - Aorta	0.7877288685799276	-0.0790576628229911	0.4487962067699363	0.8968924616511357
ENSG00000048342	-0.0039245405810988	0.970053756737371	Artery - Aorta	0.9898216038705691	0.0811183366975051	0.4370227432717832	0.8923635029010643
ENSG00000048392	0.3105049879560508	0.0023203200598561	Artery - Aorta	0.04439810713013401	0.053175966211177	0.6107365736324414	0.9492761538747916
ENSG00000048405	-0.0690099925744308	0.508668064849936	Artery - Aorta	0.7575101075158976	-0.1841653073858662	0.0755862852108025	0.6489529921061464
ENSG00000048462	0.0226733763113784	0.8282760362492884	Artery - Aorta	0.9339448885867722	0.0146102047654095	0.8888469742904899	0.9847419516744745
ENSG00000048471	-0.2684618898496252	0.0088908703729616	Artery - Aorta	0.09752238388662426	0.1046837234745079	0.3153166365565189	0.8346967319147276
ENSG00000048540	0.3188592080049247	0.001734546257798	Artery - Aorta	0.037934814151897145	-0.0129396540662063	0.9014885259229772	0.9873384285062193
ENSG00000048545	-0.02239265524418	0.8303701650315704	Artery - Aorta	0.9348900655499642	-0.1541550451171786	0.137948512522701	0.738332671468348
ENSG00000048649	-0.1514267365072831	0.1451415597787213	Artery - Aorta	0.4246565564474501	0.0634360786741663	0.5435730740685576	0.9316536220065836
ENSG00000048707	-0.0049931396844254	0.9619052458333356	Artery - Aorta	0.9866429787215804	0.1125702912747873	0.280033373822016	0.8201738351685327
ENSG00000048740	-0.2398252669872676	0.0199031730811445	Artery - Aorta	0.15195122592422472	0.113062137161208	0.2779240182783798	0.8184506634407898
ENSG00000048828	-0.3030283306779696	0.0029896894756227	Artery - Aorta	0.05206015334172114	0.1615789877194342	0.1197441862875732	0.7258363029866604
ENSG00000048991	-0.0319213531987589	0.760041797458055	Artery - Aorta	0.9021684337597196	0.0742179000120275	0.4771320895669468	0.9057101566165323
ENSG00000049089	-0.4289017716254397	1.6098043451141916e-05	Artery - Aorta	0.0020229874603601675	-0.0151932429710465	0.8844413238216899	0.9844227675234863
ENSG00000049130	-0.0758096898388506	0.4677076467389541	Artery - Aorta	0.7304875595250148	-0.0250052781787601	0.8109281785307986	0.9760019421898362
ENSG00000049167	0.1952556081190283	0.0593030877565737	Artery - Aorta	0.27328436889918156	-0.0437532731093663	0.6754145516983544	0.9516948101991419
ENSG00000049192	0.2902043870282613	0.0045493843201987	Artery - Aorta	0.06633052608289708	0.1389351316717301	0.1817160257753527	0.7744121196807479
ENSG00000049239	0.0049154076918161	0.9624978626204173	Artery - Aorta	0.9868672639209796	0.1206260324276816	0.2468235584758719	0.8151802095608364
ENSG00000049245	-0.0277051252528821	0.7909570563301198	Artery - Aorta	0.9166250254568453	-0.2177298043768019	0.0350236023574788	0.549240465991528
ENSG00000049246	-0.0848636395172055	0.4160786330826773	Artery - Aorta	0.6953233853542071	-0.1703690346020501	0.1006492356048752	0.6990549741080103
ENSG00000049247	-0.0310000000006638	0.7667673156211906	Artery - Aorta	0.9051661578726559	0.0924447721894603	0.3755136736611894	0.8626634834391032
ENSG00000049249	0.0367197113776083	0.7253138332441937	Artery - Aorta	0.8849980146095834	-0.046136081428055	0.6588103661366622	0.9516948101991419
ENSG00000049283	0.0396341173569366	0.7044839319141475	Artery - Aorta	0.8746117749669602	0.0525132667275553	0.6151964007263306	0.9498061783431685
ENSG00000049323	0.2712811420276352	0.0081746797693167	Artery - Aorta	0.09272102025881145	-0.1259381946804043	0.2264703041793974	0.8036953941998536
ENSG00000049449	0.3580294867882975	0.0003956187483496	Artery - Aorta	0.015939509570909838	-0.0125122180460012	0.9047271414923655	0.9877122854672007
ENSG00000049540	-0.2170468010952747	0.0356137694532742	Artery - Aorta	0.2074520370020505	0.1665664524178125	0.1085940327388388	0.7112652389117259
ENSG00000049541	-0.0383129801117054	0.7139004810150822	Artery - Aorta	0.8789297777775928	0.1795393144893997	0.0833613227049212	0.6639904523432392
ENSG00000049618	-0.0527287284014968	0.6137448437160262	Artery - Aorta	0.8215433135006813	0.1615725666935274	0.1197590891484784	0.7258363029866604
ENSG00000049656	0.0375558117076568	0.7193167741899955	Artery - Aorta	0.881456378351376	-0.0450561306111459	0.6663159323976233	0.9516948101991419
ENSG00000049759	-0.0772673794745528	0.4591669493076732	Artery - Aorta	0.7242926355187983	-0.1787433892567365	0.0847611334875426	0.6653560862339789
ENSG00000049860	0.0018651484096355	0.985765422448042	Artery - Aorta	0.9953836698715747	0.0794448130281044	0.446570849756619	0.8953660660476136
ENSG00000049883	-0.1532913311677701	0.1401957967874885	Artery - Aorta	0.4179740625744856	-0.1922497590472462	0.0634039685071274	0.6371584746378499
ENSG00000050130	0.1192524956537101	0.2522851002115767	Artery - Aorta	0.5539744283810865	-0.2440668492320875	0.0177580665881532	0.4953480029345428
ENSG00000050165	0.2037738007143706	0.0488443542606692	Artery - Aorta	0.24764697578079928	0.1846228404653756	0.0748500373994837	0.6486622942775832
ENSG00000050327	-0.3727536415295202	0.0002156819028486	Artery - Aorta	0.010981052249854446	-0.0058286308909969	0.9555369620185376	0.993535165887726
ENSG00000050344	-0.0652017732186526	0.5323903001825184	Artery - Aorta	0.7736255922551305	0.0334375165078836	0.7490133555916956	0.9647398306441645
ENSG00000050393	0.1012433185766166	0.3315709526448569	Artery - Aorta	0.6305662339873486	-0.0044882565681841	0.9657547523529236	0.9951619975741256
ENSG00000050405	-0.0395564034013348	0.7050366315819696	Artery - Aorta	0.8746822319271393	-0.1254425597882874	0.2283178934331259	0.8045074754684017
ENSG00000050426	-0.1256241554326007	0.2276397335118804	Artery - Aorta	0.5295985219552034	-0.0545563793061671	0.6014923132170541	0.9467407309084235
ENSG00000050438	0.0469198006946088	0.6533846195449315	Artery - Aorta	0.844891144620208	0.0178356105264505	0.864520591858089	0.9821770449425279
ENSG00000050555	-0.1767986103366326	0.0882601831284065	Artery - Aorta	0.33468566369312763	0.0273530820456557	0.7935538242190989	0.9749585815822422
ENSG00000050628	0.1276835678167417	0.220047643542138	Artery - Aorta	0.5205788716339778	-0.0860738027297191	0.4094379703548242	0.8794780500698486
ENSG00000050730	0.0516276718807812	0.6211781432278409	Artery - Aorta	0.8262240113692565	0.0346049522521052	0.7405556704564331	0.9631574377843578
ENSG00000050748	0.1577987568751113	0.1287676959680952	Artery - Aorta	0.40152222261277115	0.0984138287785681	0.3453310167598401	0.8476795576428577
ENSG00000050767	-0.0276272114174386	0.7915315747569369	Artery - Aorta	0.9166991628658089	-0.0931114098916393	0.3720654815470174	0.8622171061472441
ENSG00000050820	0.0430926997142871	0.6800457103538986	Artery - Aorta	0.8590935362389889	-0.0382168040470877	0.7145876833118798	0.9582967915078479
ENSG00000051009	-0.3591926052641389	0.000377503015877	Artery - Aorta	0.015456744023124351	0.0421413058102124	0.6867366340068077	0.9516948101991419
ENSG00000051108	0.2086627245553676	0.0435635453432357	Artery - Aorta	0.23335087177428757	-0.0208278667709598	0.842064533315247	0.9807593497298902
ENSG00000051128	0.2577771907312918	0.0121297129766368	Artery - Aorta	0.11597939328023375	0.0324267336639315	0.7563602460026775	0.9666042545623657
ENSG00000051180	0.0838141983507948	0.42188764585724	Artery - Aorta	0.699787239105755	-0.0611098857389484	0.558479007801695	0.934116446510085
ENSG00000051341	-0.0926353697094965	0.3745258293725955	Artery - Aorta	0.6642296127112093	-0.3273273472945089	0.0012805881449221	0.23931187525615713
ENSG00000051382	-0.0898379817307771	0.3891827164069349	Artery - Aorta	0.675318981963764	0.0993979445324588	0.3405051071477971	0.8452395519202701
ENSG00000051523	0.1966357361615469	0.05749408435471	Artery - Aorta	0.2685431656850968	-0.2356414820281059	0.0222333159734955	0.5238194601440271
ENSG00000051596	-0.0855238991980062	0.4124477971982675	Artery - Aorta	0.692398051403453	-0.1621913689268078	0.1183294368415069	0.7258363029866604
ENSG00000051620	0.021623908146211	0.8361109075426392	Artery - Aorta	0.9376552978518928	-0.0254716690913043	0.8074691753784201	0.9760019421898362
ENSG00000051825	-0.0860876343179344	0.4093624309839953	Artery - Aorta	0.6903658251358591	-0.1751115007351843	0.0913875500680585	0.6807190901761428
ENSG00000052126	-0.0448407904018624	0.6678164962987958	Artery - Aorta	0.8524835861331129	0.1324255370841213	0.2032500899788504	0.7853673194830815
ENSG00000052344	0.0818148444929992	0.4330832313451503	Artery - Aorta	0.7068796912812194	0.0925003617062383	0.3752253964288427	0.8626634834391032
ENSG00000052723	-0.1990635781878173	0.0544214280333498	Artery - Aorta	0.2617584725030561	0.1694753208842152	0.102474243472451	0.6997526911404511
ENSG00000052749	0.3492452548803635	0.0005604556231981	Artery - Aorta	0.019720565194930477	0.0780453676304488	0.4546440829842046	0.898692677092427
ENSG00000052795	0.0359037177914392	0.7311826974554947	Artery - Aorta	0.8878486833980294	0.1495054625217079	0.1503739947223402	0.74908540205746
ENSG00000052802	0.0204775533291	0.8446873794359827	Artery - Aorta	0.9412230799429522	-0.0092287322544264	0.9296536876043708	0.9917182018880327
ENSG00000052841	0.0321152921524589	0.7586283705584725	Artery - Aorta	0.901438808768108	-0.0113857114502366	0.9132698385830058	0.9891924267784773
ENSG00000053108	-0.0808135790978573	0.4387528425991985	Artery - Aorta	0.7109304655869535	-0.1101731096424063	0.2904669238979661	0.8256065860662855
ENSG00000053254	-0.2736308376740665	0.0076170883536962	Artery - Aorta	0.08960548067787936	0.0189433241253981	0.8561939614140712	0.9818326746689257
ENSG00000053328	-0.079578803070203	0.4458021102321982	Artery - Aorta	0.7156154312060651	-0.043165358733559	0.6795357259874264	0.9516948101991419
ENSG00000053371	0.0147657049033593	0.8876716222863117	Artery - Aorta	0.9584311263062706	0.0833721635374837	0.4243483879618317	0.8876827659678896
ENSG00000053372	0.1783561052645059	0.0854489890827928	Artery - Aorta	0.3303442828512861	0.050010917696333	0.6321620501765255	0.9504982775695059
ENSG00000053438	-0.0693597053746391	0.5065172845596027	Artery - Aorta	0.7559605224349055	0.078601917320979	0.4514237674951389	0.8983580491168693
ENSG00000053501	0.2368712810136511	0.0215253289719938	Artery - Aorta	0.1582321536409238	0.1472716698916752	0.1566339368209944	0.756972737579947
ENSG00000053524	-0.2320538714270839	0.0244135344706987	Artery - Aorta	0.16954557228466807	0.049912689504278	0.6328320049586277	0.9504982775695059
ENSG00000053702	-0.0768790860096637	0.4614335508612214	Artery - Aorta	0.7260597082715473	0.097041963058522	0.3521295525288559	0.8494245155651041
ENSG00000053747	-0.1501433622227482	0.1486212691166631	Artery - Aorta	0.4293472248526902	-0.1790367589653261	0.0842430175056581	0.6646679005233745
ENSG00000053770	-0.0918193702279951	0.3787661602511772	Artery - Aorta	0.6670890790084235	0.129669950710991	0.2128957738773294	0.7938697604162922
ENSG00000053900	0.0640557279048137	0.5396355539746467	Artery - Aorta	0.7783375261099067	-0.0804174205712499	0.4410075978782287	0.8938290978239744
ENSG00000053918	0.1838316979126613	0.0761267750240896	Artery - Aorta	0.3114706345559263	-0.0948132547944658	0.3633506140864825	0.8563674143642572
ENSG00000054116	0.1375148444374497	0.1862661473547833	Artery - Aorta	0.4766263094727085	0.0503208769241356	0.6300499553006162	0.9504982775695059
ENSG00000054118	-0.1054391710322075	0.3118176507319485	Artery - Aorta	0.6143273005221956	-0.0509638720616274	0.6256780068543036	0.9504982775695059
ENSG00000054148	0.2127434904740505	0.0395271339411	Artery - Aorta	0.21981354858780489	0.0740260190962496	0.4782750144029452	0.9070917074156788
ENSG00000054179	-0.2763508261201307	0.0070137277902687	Artery - Aorta	0.08562480017819167	-0.1826751558757656	0.0780245689225776	0.6549556804505762
ENSG00000054219	0.0855636832920291	0.4122296121166806	Artery - Aorta	0.692398051403453	-0.2994588717731385	0.0033665945962126	0.3433274289064535
ENSG00000054267	-0.0295118746397974	0.7776664382380375	Artery - Aorta	0.910059887891502	0.1910645912552419	0.0650829684648093	0.6378631991783756
ENSG00000054277	0.3115003383053575	0.0022422301104143	Artery - Aorta	0.043656865535256606	0.0877212117990718	0.4004983457643138	0.8752748719584356
ENSG00000054282	0.2874261030793398	0.0049704174113203	Artery - Aorta	0.07021121386756166	0.0221692672913339	0.8320374469325293	0.979234833728796
ENSG00000054356	0.2075769747980372	0.044693382974546	Artery - Aorta	0.2361278031427966	0.1139432975669331	0.2741716966120349	0.8184506634407898
ENSG00000054392	-0.0325628531756182	0.7553695797777797	Artery - Aorta	0.9003776569716817	-0.0084321164830115	0.93571236394086	0.992770325145082
ENSG00000054523	0.0353404213099351	0.7352431611107684	Artery - Aorta	0.8901169977083804	-0.0578398650977419	0.5797574679036872	0.941510806403648
ENSG00000054611	0.1536787920618422	0.1391842661262625	Artery - Aorta	0.4164481613460394	-0.0392862495046238	0.7069591492799283	0.9556981377680345
ENSG00000054654	0.0072079954199293	0.9450294610773238	Artery - Aorta	0.980106272428358	0.0943082698752231	0.3659233521080109	0.858385410803077
ENSG00000054690	-0.3471482396734039	0.0006081521935276	Artery - Aorta	0.02073880808772042	-0.024655108668917	0.813527614394776	0.9763607995121613
ENSG00000054793	-0.1098871362707686	0.2917285558583996	Artery - Aorta	0.5940367738505529	-0.1031708665541921	0.3223996646912902	0.8382258798070478
ENSG00000054796	-0.124916410101625	0.2302907601081017	Artery - Aorta	0.533251543719884
ENSG00000054938	0.2243213328447011	0.0297384198046536	Artery - Aorta	0.18857754873323393	0.1951041450685215	0.0595044161846944	0.6316305801926713
ENSG00000054965	-0.3381334208235907	0.0008584921287645	Artery - Aorta	0.025314692613290425	-0.0994439872636483	0.3402803683592119	0.845154326952262
ENSG00000054967	0.1992190055375638	0.0542294006743006	Artery - Aorta	0.26139066370681147	0.0657294272654361	0.5290708553501979	0.9285933009044898
ENSG00000054983	0.1769928945238157	0.0879055582956328	Artery - Aorta	0.3340284641356011	-0.0230623661213584	0.8253762283556929	0.977672798434725
ENSG00000055044	0.0147073660976475	0.8881125493929893	Artery - Aorta	0.9585150369496689	0.034837042453999	0.7388778864740958	0.9631231824734368
ENSG00000055070	-0.0982707168222081	0.346036364241751	Artery - Aorta	0.641376378084419	-0.0375185806141832	0.7195834618841579	0.9592817159173193
ENSG00000055118	0.0746831113333649	0.474367206577489	Artery - Aorta	0.7357361493729024	-0.0122597307929499	0.9066409337748552	0.9883814213541575
ENSG00000055130	-0.1751516237340087	0.0913121710948636	Artery - Aorta	0.33964463878336937	-0.0575786372155162	0.5814733153078226	0.9419843074505884
ENSG00000055147	0.218513004010635	0.0343569869710166	Artery - Aorta	0.20466837159483703	0.09139227207214	0.3809971101432873	0.8638796022460306
ENSG00000055163	-0.0183404935220334	0.8607235181292274	Artery - Aorta	0.947621762345862	0.2579854550106522	0.0120578747821685	0.4607654153824596
ENSG00000055208	-0.1461017087617008	0.1599891917933992	Artery - Aorta	0.444277247081144	0.1210045629349794	0.2453328504815649	0.8149083863402051
ENSG00000055211	-0.2333403662695134	0.0236116388347526	Artery - Aorta	0.1661629730264323	0.0159949940377726	0.8783887606081131	0.9837769056681238
ENSG00000055332	-0.0435196579290172	0.6770510149315694	Artery - Aorta	0.8577750852178402	0.1719652824924804	0.0974531094284578	0.6935270692134464
ENSG00000055483	0.2499271783923562	0.0151238480128388	Artery - Aorta	0.13021805842049458	-0.1612393592146117	0.1205344088274011	0.7258363029866604
ENSG00000055609	-0.0658820058614569	0.5281129254643143	Artery - Aorta	0.7713797552252838	0.1538575383637954	0.1387194866211591	0.7388609616540068
ENSG00000055732	-0.0155038781372124	0.882095476151993	Artery - Aorta	0.955986670898789	-0.0332432253021435	0.7504238486761771	0.9656389236760675
ENSG00000055917	-0.2495828763612131	0.0152686764423133	Artery - Aorta	0.13055052400222253	-0.2404724878956812	0.0195621258016512	0.5020497413972018
ENSG00000055950	0.1110354184734914	0.2866845550887025	Artery - Aorta	0.5893746098772417	0.0900714506569972	0.3879464885340967	0.865691192629174
ENSG00000055955	-0.1340570576752362	0.1976887919183263	Artery - Aorta	0.4931008713350313	-0.038529338028987	0.7123553838436962	0.9574331514865808
ENSG00000055957	-0.1755972199761007	0.0904783312653113	Artery - Aorta	0.3379783154131763	-0.2335938280070109	0.0234563309943057	0.5290687183878671
ENSG00000056050	-0.013502799785819	0.897224128681723	Artery - Aorta	0.9621803096374468	-0.0744269124939023	0.4758887969063422	0.9051039457548985
ENSG00000056097	-0.1303656314493963	0.2104304805284422	Artery - Aorta	0.5073787465642384	0.1056372734384204	0.3109042879423452	0.8336799755513892
ENSG00000056291	0.2437175595958319	0.0179268505961029	Artery - Aorta	0.14417336908402673	0.0297921917075276	0.7756100152666578	0.9715630372528994
ENSG00000056487	-0.4130302455348608	3.515789236368397e-05	Artery - Aorta	0.003436358442509704	-0.1548295684274065	0.1362125554008552	0.738332671468348
ENSG00000056558	-0.167104433032849	0.1074412719945581	Artery - Aorta	0.3679120027599119	-0.1267619939279312	0.223422667044642	0.8017862383541056
ENSG00000056586	-0.1286364896909766	0.2165958194045525	Artery - Aorta	0.5163472153646016	0.161206325287691	0.120611483463953	0.7258363029866604
ENSG00000056736	-0.2341132912505326	0.0231407550672707	Artery - Aorta	0.16453108025826862	0.0595838920026229	0.5683623203864635	0.9382024181860523
ENSG00000056972	0.120650480240713	0.2467270913333158	Artery - Aorta	0.5479210047926679	0.0479316404561005	0.6464061838201669	0.9516948101991419
ENSG00000057019	-0.2027938345817331	0.0499640412347739	Artery - Aorta	0.2504370461891136	0.0157376445186548	0.8803307938821333	0.9843796656658474
ENSG00000057149	-0.0286473823599088	0.7840180009810934	Artery - Aorta	0.9128044873187231	-0.0411080120312476	0.6940309730317538	0.9516948101991419
ENSG00000057252	0.1086052529535665	0.2974283089214982	Artery - Aorta	0.5998608636512653	0.1131363687844266	0.2776065912902973	0.8184506634407898
ENSG00000057294	0.049426075762768	0.6361552641442976	Artery - Aorta	0.8347462047286657	0.0172138898980775	0.8692005883851582	0.9825261486442727
ENSG00000057593	-0.201087765739394	0.0519638216967445	Artery - Aorta	0.2558442639136357	0.2439411633920368	0.0178186421726428	0.4953480029345428
ENSG00000057608	-0.0369922437555916	0.7233572110686644	Artery - Aorta	0.8835003714683726	-0.2104363821644416	0.041768960095558	0.5797622628145691
ENSG00000057657	0.1371257793138409	0.1875269087173177	Artery - Aorta	0.47837942204446726	0.1725876310880937	0.09622883306273	0.6900685562716915
ENSG00000057663	0.2066608364341838	0.0456655351928526	Artery - Aorta	0.2385575995525002	-0.0395762607826366	0.704895391813724	0.955100643367879
ENSG00000057704	-0.0208856255679935	0.841632249729735	Artery - Aorta	0.9402974454307952	0.0901725031408673	0.3874121419838808	0.865691192629174
ENSG00000057757	0.1422758521225088	0.1713342938908689	Artery - Aorta	0.45950325363618194	-0.1205749443650897	0.2470252276512147	0.8155618135447832
ENSG00000057935	-0.1846872154877645	0.0747469110293056	Artery - Aorta	0.3090189528036618	-0.0737534745824709	0.4799009326482972	0.9078116084328907
ENSG00000058056	-0.2728556694262617	0.0077972145103527	Artery - Aorta	0.09056162471848499	-0.0621304886062194	0.5519151130663851	0.9325009559289752
ENSG00000058063	0.0324455764637667	0.7562230861770973	Artery - Aorta	0.9005743341251623	-0.1795231284861054	0.0833896047616119	0.6639904523432392
ENSG00000058085	0.0379244103336962	0.716678306619393	Artery - Aorta	0.880295113413348	-0.018580502757698	0.8589195850039479	0.9821770449425279
ENSG00000058091	-0.1923420401145454	0.0632747270921231	Artery - Aorta	0.2835811007010125	0.2528866926812931	0.0139272575978002	0.4701954550032096
ENSG00000058262	0.1796001953201817	0.0832550130987462	Artery - Aorta	0.3255766553236718	0.0551775064421639	0.597353150337372	0.9457820569594885
ENSG00000058272	-0.1533107597268534	0.1401449432276882	Artery - Aorta	0.4179011357942024	0.0110551696066158	0.9157783697581008	0.9902210940221791
ENSG00000058335	-0.0588497432294323	0.5731462623219306	Artery - Aorta	0.7995769090401276	-0.1197545632630903	0.2502792196762867	0.8176934882854234
ENSG00000058404	-0.2017835568083809	0.0511404341002751	Artery - Aorta	0.25344526871479056	-0.0325237603717628	0.7556540534581083	0.966347663380589
ENSG00000058453	0.0577412604308211	0.5804048676370581	Artery - Aorta	0.8032628856013616	-0.0993230996378026	0.3408706314830277	0.8453839854014807
ENSG00000058600	0.2448581301276814	0.017380761747254	Artery - Aorta	0.14179143483146828	0.0351279769008987	0.7367764432345953	0.9628958027782272
ENSG00000058668	-0.371634848126832	0.0002260876852669	Artery - Aorta	0.011107016378703026	0.0138532132011719	0.8945721029663543	0.9857662434182392
ENSG00000058673	0.0721576684356271	0.4894802533082872	Artery - Aorta	0.7454535098322115	0.0066058055396864	0.949615675721572	0.993535165887726
ENSG00000058729	-0.1634919152821128	0.1153676599998689	Artery - Aorta	0.38064837016835257	0.0343321242595865	0.7425295012325102	0.9631574377843578
ENSG00000058799	0.1245171853630426	0.2317956380907103	Artery - Aorta	0.5351782055305201	-0.0895876749667935	0.3905107170175972	0.8673456761236877
ENSG00000058804	0.0076936816045818	0.9413318243271148	Artery - Aorta	0.9785996622758237	0.0618081961528226	0.553983869767332	0.9325692302598917
ENSG00000058866	-0.4215593521621623	2.321855054134488e-05	Artery - Aorta	0.0026359003430405374	-0.152768967525161	0.1415683049922708	0.7403175361236836
ENSG00000059122	-0.0258593187265111	0.8045969714358532	Artery - Aorta	0.9227863570704983	-0.0723934263156709	0.4880586995474135	0.9107706335385305
ENSG00000059145	-0.0891770861926571	0.392694948486326	Artery - Aorta	0.6783010989486541	-0.1810224243110858	0.0808021231896471	0.6616696775280345
ENSG00000059377	0.1509976702787152	0.1462980222108686	Artery - Aorta	0.4259023503744978	-0.278180118746093	0.0066320707463801	0.41070507747623486
ENSG00000059378	0.0653185796833436	0.5316545838445222	Artery - Aorta	0.7733713260710875	0.064602292673002	0.5361741437888305	0.9296440380179044
ENSG00000059573	0.2824708001237754	0.0058080556307679	Artery - Aorta	0.0768936060682098	0.0218185083019651	0.834656875156117	0.9799145348930032
ENSG00000059588	0.1429154480918977	0.1693975092646036	Artery - Aorta	0.45662924101050956	-0.0145915331193269	0.8889881206486501	0.9847419516744745
ENSG00000059691	0.1871740620670233	0.0708496747289076	Artery - Aorta	0.3014871673360718	0.1893180348021889	0.0676228454129288	0.6427117052700259
ENSG00000059728	0.136426849059024	0.1898073276574787	Artery - Aorta	0.48148902409693994	0.0891605564149471	0.3927830350926494	0.8691544240123741
ENSG00000059758	0.2895222957402746	0.0046496969602288	Artery - Aorta	0.06735892192887724	0.0342743307283648	0.7429478348519636	0.9631574377843578
ENSG00000059769	0.1474228412345459	0.1562042601730928	Artery - Aorta	0.44056613031363584	-0.1877824503478766	0.0699216369069155	0.6446733035549891
ENSG00000059804	0.1961507325056789	0.0581245898127226	Artery - Aorta	0.2698252876254178	0.022751746771453	0.8276916203195628	0.9780945142313909
ENSG00000059915	0.3465641330972365	0.0006220839173534	Artery - Aorta	0.02085504433072899	0.1458118626491095	0.1608286235074307	0.7644257007943612
ENSG00000060069	0.0944418845451318	0.3652415423997153	Artery - Aorta	0.6571857479951241	0.1406888033515934	0.176210441929851	0.7734335277429306
ENSG00000060138	0.0824954499155742	0.4292532625888289	Artery - Aorta	0.7040613266301301	0.0964666291377151	0.3550053608631556	0.8510310479897613
ENSG00000060140	0.0150193070595385	0.8857552857729396	Artery - Aorta	0.9571532129071932	0.0714836467949107	0.4935564793524518	0.9125791680545935
ENSG00000060237	-0.1229827789977167	0.2376434564152733	Artery - Aorta	0.5401034264822292	0.0679613451760939	0.5151455016780633	0.9225694407759812
ENSG00000060339	0.0360204184214512	0.7303423943552465	Artery - Aorta	0.8876463236486004	0.0080438302737166	0.938666831597823	0.992770325145082
ENSG00000060491	0.2481989457033654	0.015862999638816	Artery - Aorta	0.1337458659643304	0.3009214807824638	0.0032072920148598	0.34068568513399655
ENSG00000060558	0.1761969658382639	0.0893655583855858	Artery - Aorta	0.3357949811226081	0.0720610872867167	0.4900632429313716	0.9116407767540641
ENSG00000060566	-0.1632203487472913	0.1159813223519897	Artery - Aorta	0.38156323052933117	-0.0411080120312476	0.6940309730317538	0.9516948101991419
ENSG00000060642	-0.1774021729902292	0.0871622053905595	Artery - Aorta	0.33280114785486353	-0.1051286927318835	0.3132526256215659	0.8338217095770828
ENSG00000060656	-0.3073187272862477	0.0025870424643563	Artery - Aorta	0.04757634190547927	0.1040227599736186	0.3183987306761309	0.8360076215292787
ENSG00000060688	0.3181597849310655	0.0017778813675521	Artery - Aorta	0.03835282503245225	-0.0036526086916914	0.9721278742486578	0.9965858119053077
ENSG00000060709	-0.2153445930737622	0.0371210103042187	Artery - Aorta	0.21288449009670368	-0.1591926128452875	0.1253819028690028	0.7300893195889538
ENSG00000060718	0.3202992250483977	0.0016483195003129	Artery - Aorta	0.036757831023034475	0.0209651572067275	0.8410370887436437	0.9807593497298902
ENSG00000060749	-0.0029725588017702	0.977315628788628	Artery - Aorta	0.9924843295433001	0.1723782714176684	0.096639324302022	0.6905013908106975
ENSG00000060762	-0.1509027086395379	0.1465549070569793	Artery - Aorta	0.4263366522763568	0.1994377612456572	0.0539600748554748	0.6250859267786887
ENSG00000060971	0.0208857764620643	0.8416311204561894	Artery - Aorta	0.9402974454307952	-0.0511559504533163	0.6243744971007248	0.9504982775695059
ENSG00000060982	0.0765091129127098	0.46359891713808	Artery - Aorta	0.7278755829414336	0.0933555753476279	0.3708073791214105	0.8611734852679882
ENSG00000061273	-0.1061972712017142	0.3083317859918611	Artery - Aorta	0.6103524172712539	0.044358445041302	0.6711823787192336	0.9516948101991419
ENSG00000061337	0.0955878200940915	0.3594261451711265	Artery - Aorta	0.6531298237209036	0.0233891079220777	0.8229422695303475	0.977491317914322
ENSG00000061455	-0.2259136528565235	0.0285680794209037	Artery - Aorta	0.18396746174271505	-0.0767316746465266	0.4622956485273114	0.9007992662259562
ENSG00000061492	0.1096287751279339	0.2928714805940632	Artery - Aorta	0.5953687281713181
ENSG00000061656	0.3413051962071434	0.0007613161323425	Artery - Aorta	0.02349840085674687	0.1609113952887666	0.121301295530605	0.7258363029866604
ENSG00000061676	-0.0142216025018038	0.8917852806014201	Artery - Aorta	0.9601882315410639	0.0840673751537314	0.4204819626365209	0.8871299448949274
ENSG00000061794	-0.2114200524926633	0.0408005047614035	Artery - Aorta	0.22410657985468374	-0.021644978672023	0.8359534440501811	0.9799145348930032
ENSG00000061918	-0.1322885809232262	0.2037219734572686	Artery - Aorta	0.49950381990440323	-0.1349163006636289	0.1948043441245072	0.7798392091446049
ENSG00000061936	-0.1072452587305344	0.3035548848865507	Artery - Aorta	0.6052713775314262	-0.0463974103941848	0.6569991847105865	0.9516948101991419
ENSG00000061938	-0.1724077877062942	0.0965813684708492	Artery - Aorta	0.3474822513900082	-0.0038859223836543	0.9703482991185136	0.9965858119053077
ENSG00000061987	0.1178527879452762	0.2579353598316895	Artery - Aorta	0.5600861886416583	-0.0338276876273803	0.7461833333573191	0.9641966559767701
ENSG00000062038	0.1184356405068255	0.2555721339934678	Artery - Aorta	0.5574828122744891	0.1131996920445012	0.2773360023266525	0.8184506634407898
ENSG00000062194	-0.127510093879561	0.2206801817453697	Artery - Aorta	0.5213203357609375	0.0124933758712247	0.9048699419631132	0.9877122854672007
ENSG00000062282	-0.4562392048494819	3.810979136664152e-06	Artery - Aorta	0.0008745368644918868	-0.0994950887315719	0.3400310469058705	0.8450809013606272
ENSG00000062370	-0.069612275730345	0.5049668733814356	Artery - Aorta	0.7549138105086495	0.0534125183807695	0.6091480506419074	0.94886908574933
ENSG00000062485	-0.4126850050485934	3.57449242439653e-05	Artery - Aorta	0.00345112884438382	0.2154122162001726	0.0370601297096934	0.5537969585897919
ENSG00000062524	0.0625599602484435	0.549164199550981	Artery - Aorta	0.7839403115479835	0.0495732581505045	0.6351493389208585	0.9504982775695059
ENSG00000062582	0.1350289734059042	0.1944283696307325	Artery - Aorta	0.4875025819054661	0.1441109935254649	0.1658206210248611	0.7682383880425881
ENSG00000062598	0.0695348129593725	0.5054421194128136	Artery - Aorta	0.7550873213305491	0.0828843289425112	0.4270736463150104	0.889388624397965
ENSG00000062650	-0.0706808426198703	0.4984347588026349	Artery - Aorta	0.7515695187673076	0.1530853592430282	0.1407357798758526	0.7395460135553488
ENSG00000062716	0.2745235564897383	0.0074142008284123	Artery - Aorta	0.08835222474846449	-0.2159515546282799	0.0365775540123555	0.5531488459873615
ENSG00000062725	-0.2549804094101159	0.0131311864164856	Artery - Aorta	0.12137723626306655	0.1068197613446948	0.3054885077857849	0.8310759710621034
ENSG00000062822	0.0033222716019785	0.974647716304545	Artery - Aorta	0.9913645493650779	0.0542255001690421	0.6037024602089569	0.9471163056291498
ENSG00000063015	-0.0222071639172401	0.8317545484940648	Artery - Aorta	0.9352399467347917	0.1945406365817252	0.0602583487915628	0.6317420857544513
ENSG00000063046	-0.1753245838500309	0.0909877939412634	Artery - Aorta	0.3392924975838829	0.1408013108375331	0.1758614512326489	0.7734335277429306
ENSG00000063127	0.0106273834285511	0.9190261242057944	Artery - Aorta	0.9698231878964287	-0.2138555575879563	0.0384829514758457	0.5577085861584505
ENSG00000063169	-0.0481632239842382	0.6448132688151194	Artery - Aorta	0.839290858891788	0.2657884490920998	0.0096203551393349	0.4432317837688754
ENSG00000063176	-0.2663257258474938	0.0094696752031714	Artery - Aorta	0.10165616079119726	-0.1356546099126522	0.1923502261051454	0.7787689408428544
ENSG00000063177	0.0498416365145341	0.6333167989905422	Artery - Aorta	0.8337904758577814	0.2169378871298546	0.035708646453438	0.5501725608979205
ENSG00000063180	-0.3054924559267266	0.0027520601319445	Artery - Aorta	0.04907220735271308	0.0928510963604638	0.3734096525010293	0.8624903742007861
ENSG00000063241	0.1682701423668766	0.10497616231429	Artery - Aorta	0.3634796750676728	0.1672665075554511	0.1070958610112443	0.7084067809255503
ENSG00000063244	0.0012240124871093	0.9906582134714632	Artery - Aorta	0.996701251070751	-0.0198581395526903	0.8493291474230737	0.9807593497298902
ENSG00000063245	-0.0707391280865717	0.4980797372791014	Artery - Aorta	0.7515695187673076	-0.2199436433393523	0.033166827196069	0.5487722527440073
ENSG00000063322	-0.2080029049328936	0.0442472930838594	Artery - Aorta	0.23559738042822703	0.0597244693686459	0.5674484214780144	0.9382024181860523
ENSG00000063438	-0.1631410212971553	0.116161054952781	Artery - Aorta	0.38164424104008227	-0.0339133729172237	0.745562282778947	0.9640987974704155
ENSG00000063660	-0.1361159932366167	0.1908279962811731	Artery - Aorta	0.482447787500574	0.0953591572624181	0.36058197036752	0.8536545145862229
ENSG00000063761	0.0598395296523987	0.5667009256276332	Artery - Aorta	0.795209363380711	-0.0921503214983041	0.3770428847172415	0.8626867877624506
ENSG00000063854	0.0690685275413717	0.5083077391965334	Artery - Aorta	0.7573341976562639	0.1394014221430098	0.1802400228944637	0.7734850945163289
ENSG00000063978	-0.070195383968207	0.5013968617494753	Artery - Aorta	0.7536683543981326	-0.077793917741635	0.4561031905060883	0.8993394726598339
ENSG00000064012	-0.0870590587629573	0.4040775513074357	Artery - Aorta	0.6874571771142084	-0.1074212792671566	0.3027573244981222	0.8295232800426885
ENSG00000064042	-0.0754410949207162	0.4698809006644443	Artery - Aorta	0.7324369148573353	0.2010093245248692	0.0520573280439112	0.6225714540732336
ENSG00000064102	-0.1149000833573153	0.2701360554464985	Artery - Aorta	0.5736805101749023	0.2338472056485755	0.023301947130224	0.5290687183878671
ENSG00000064115	0.0144354193989421	0.8901683810635601	Artery - Aorta	0.9595565488297645	0.0929700212729422	0.3727951980569876	0.8622826779796888
ENSG00000064195	0.1627548032462708	0.1170391881516428	Artery - Aorta	0.3828043040053374	-0.0252830927228593	0.8088673162482963	0.9760019421898362
ENSG00000064199	0.1849397858434705	0.0743434048159428	Artery - Aorta	0.30877315758454127	-0.0823196969505132	0.4302404177320666	0.8903450608342508
ENSG00000064201	0.0802010918961413	0.4422415945306539	Artery - Aorta	0.713449392126251	-0.1032037602316695	0.322244582697432	0.8381318035946131
ENSG00000064205	0.1693211157195278	0.1027917412660219	Artery - Aorta	0.35930779822566417	-0.3001637368677869	0.0032889591774402	0.3433274289064535
ENSG00000064218	-0.3321117046281014	0.0010746996434514	Artery - Aorta	0.02889787269680451	-0.0838893226755161	0.4214702595745809	0.8872863996300604
ENSG00000064225	-0.1059439326816033	0.3094938450452409	Artery - Aorta	0.6116482204750805	-0.0954341164552563	0.3602028205897937	0.8532892996528585
ENSG00000064270	-0.0356125487998127	0.7332806419658582	Artery - Aorta	0.8892727397881439	-0.065812613271821	0.5285484832092273	0.9285288778967375
ENSG00000064300	-0.2859873566147585	0.0052017889045741	Artery - Aorta	0.0719346074367042	0.0116017056101648	0.9116310842776788	0.9889948736787815
ENSG00000064309	-0.2286724883145237	0.0266326905324513	Artery - Aorta	0.17763353912840515	-0.0253544527841633	0.8083381684069573	0.9760019421898362
ENSG00000064313	-0.0466283733611019	0.6554001072680751	Artery - Aorta	0.8463224024207063	0.0357296364337747	0.7324367600735034	0.961877275403153
ENSG00000064393	-0.0808222218681749	0.4387037245921313	Artery - Aorta	0.7109236286144517	0.0836797108250792	0.4226354455769924	0.8873893995258306
ENSG00000064419	-0.1788580227207736	0.084558380031219	Artery - Aorta	0.3284724408636694	-0.0966612716545517	0.3540308118824686	0.850414940633055
ENSG00000064490	-0.0347768695057771	0.7393127606906245	Artery - Aorta	0.8919069144971694	-0.1968537162144178	0.057212537509528	0.6267213374654869
ENSG00000064545	-0.1264216339554727	0.2246783084576969	Artery - Aorta	0.526364008980945	-0.0914525401623067	0.3806818193897956	0.8638245451375722
ENSG00000064547	0.0648132048442864	0.5348413767411874	Artery - Aorta	0.7755910210935032	0.0321743912058857	0.7581978141410116	0.9673489342419085
ENSG00000064601	0.2071861540650317	0.0451059781544655	Artery - Aorta	0.23719962075649512	-0.0984851448372368	0.3449798623167955	0.8476795576428577
ENSG00000064607	0.0365061306439627	0.7268484517745943	Artery - Aorta	0.8858815315668535	0.1115340316358261	0.2845124683477174	0.8227181538518094
ENSG00000064651	0.072157147119808	0.4894833991237528	Artery - Aorta	0.7454535098322115	-0.1518724977348891	0.1439474074117822	0.7415755503268062
ENSG00000064652	0.1240310250976992	0.2336374761600448	Artery - Aorta	0.5372372636535215	-0.109404192262474	0.2938673776071371	0.8261340576876989
ENSG00000064655	-0.1044471790296414	0.3164174283734124	Artery - Aorta	0.6185820258505935	0.0241532764863804	0.8172564156332717	0.9765222353536597
ENSG00000064666	0.0943270173387583	0.3658276403574229	Artery - Aorta	0.657511204968317	0.1811370367395763	0.0806069935366411	0.6616696775280345
ENSG00000064687	0.1721752686358688	0.0970386659304356	Artery - Aorta	0.34809928326744843	0.0223430850821548	0.8307400731192428	0.9790284211155403
ENSG00000064692	0.2707563993858104	0.0083040031513553	Artery - Aorta	0.09351748641433844	-0.0074800763101127	0.9429579003018504	0.9933982189941748
ENSG00000064703	-0.0819687946710371	0.432215210287683	Artery - Aorta	0.7063366332640285	0.0619014017733758	0.553385210458835	0.9325692302598917
ENSG00000064726	0.0941313687589158	0.3668272450255053	Artery - Aorta	0.6583929491876956	0.001282345121006	0.990213034399764	0.998004131663063
ENSG00000064763	-0.060111527514455	0.564935724513802	Artery - Aorta	0.7941416828870336	-0.006780640603193	0.9482839745125214	0.993535165887726
ENSG00000064787	0.3259140786234909	0.001347917884395	Artery - Aorta	0.032752094535203086	0.2155081292227293	0.0369739233607117	0.5534145386413021
ENSG00000064835	-0.0181656546325633	0.8620380751805653	Artery - Aorta	0.9481460740767624	0.0911081501443463	0.3824856087598044	0.8640497810217218
ENSG00000064886	0.0381574143627633	0.7150121513675736	Artery - Aorta	0.8794766103281411	-0.1830193271416827	0.0774558928825113	0.6545709005458644
ENSG00000064932	0.1793243047700131	0.0837376365732509	Artery - Aorta	0.32673773718601645	-0.0283286812134458	0.7863631487125705	0.9728326468528371
ENSG00000064933	-0.192829842055802	0.0625951041994552	Artery - Aorta	0.28150433933102237	0.1355943629550357	0.1925496435480361	0.778784609735796
ENSG00000064961	-0.0208857010146201	0.8416316850959817	Artery - Aorta	0.9402974454307952	0.0600551947401083	0.5653010971299386	0.9376346897265234
ENSG00000064989	0.1253133007331077	0.2288014663869058	Artery - Aorta	0.5315203079181728	-0.1011666998846903	0.3319388998885478	0.8435905132213815
ENSG00000064995	-0.0902841879204336	0.3868220876243029	Artery - Aorta	0.6734404546941409	0.1189690756304705	0.2534222855153248	0.8184506634407898
ENSG00000064999	-0.3464475625849267	0.0006248989961767	Artery - Aorta	0.02087479051785204	-0.1207982615368431	0.2461445232680321	0.814940828551476
ENSG00000065000	-0.0763733898677048	0.4643946661137379	Artery - Aorta	0.7285470269736377	-0.0227124778500485	0.8279844406700007	0.9780971055640579
ENSG00000065029	-0.0559149890712998	0.5924552119556337	Artery - Aorta	0.8107982563617548	-0.0178369637178642	0.8645104107572588	0.9821770449425279
ENSG00000065054	0.0548466241659961	0.5995565499629361	Artery - Aorta	0.8146025752628393	-0.1684717303631678	0.1045543815245935	0.7039166462343605
ENSG00000065057	0.0615691037351918	0.5555209837803509	Artery - Aorta	0.7877288685799276	0.0446861701643097	0.6688947493674136	0.9516948101991419
ENSG00000065060	-0.1210593516484633	0.2451176003170128	Artery - Aorta	0.5465736205052889	-0.0830836553244296	0.4259589115400272	0.8889266564186773
ENSG00000065150	0.118455924731292	0.2554901572570859	Artery - Aorta	0.5574522736680031	0.0106860935248574	0.9185803170233672	0.9911247561967854
ENSG00000065154	-0.0306194091153872	0.7695505643011121	Artery - Aorta	0.9065612130018291	-0.0042937891120594	0.9672376934577688	0.9957509596937698
ENSG00000065183	-0.1998802938079235	0.0534185985794453	Artery - Aorta	0.259298004263316	-0.1258433232009126	0.2268231443369436	0.8036953941998536
ENSG00000065243	-0.0079462519602877	0.93940943662408	Artery - Aorta	0.9779493109471192	0.0930872707004411	0.3721900038990915	0.8622171061472441
ENSG00000065268	-0.0385656897804846	0.7120958953747781	Artery - Aorta	0.8780723002386291	0.1213507800347138	0.2439748467932963	0.8137995243679298
ENSG00000065320	-0.5229954927114595	6.382893474092511e-08	Artery - Aorta	5.319301856251622e-05	0.173313969662507	0.0948153329391613	0.685880737224344
ENSG00000065325	0.0500244735583106	0.6320696171850355	Artery - Aorta	0.833182677198456	-0.1321119729295964	0.2043316347396707	0.7868722771847942
ENSG00000065328	0.1698438499678138	0.1017185760161801	Artery - Aorta	0.3572451519707057	0.2511742171036929	0.014609203528701	0.47343723977756463
ENSG00000065357	0.3308306991590989	0.0011266477638102	Artery - Aorta	0.02958431292233948	0.260624106440797	0.0111793206170395	0.4554684676735214
ENSG00000065361	-0.2512492184607375	0.0145787410013949	Artery - Aorta	0.12781826412850877	-0.2386021341028371	0.020561647232821	0.5100507021311956
ENSG00000065371	0.0694765272821224	0.505799863696317	Artery - Aorta	0.7551988526733829	-0.192076536118666	0.0636471498615737	0.6378631991783756
ENSG00000065413	0.1847642620111402	0.0746236354901104	Artery - Aorta	0.30891258675827665	0.2631053488777478	0.0104047228966388	0.4544304402980059
ENSG00000065427	-0.1211383786845528	0.2448073539061828	Artery - Aorta	0.5465574264882955	-0.0103363294863264	0.9212365700444548	0.9911771271512541
ENSG00000065457	0.1811505761295343	0.0805839673705537	Artery - Aorta	0.3197911126178815	-0.0891777304822298	0.3926915153282674	0.8691544240123741
ENSG00000065485	0.0715942402222094	0.4928864289263561	Artery - Aorta	0.748332890557093	0.0027588952548102	0.9789457643147552	0.9968644612174788
ENSG00000065518	-0.08851715470088	0.3962208456575359	Artery - Aorta	0.6806614723229076	0.1685136329690969	0.104466875459186	0.7039166462343605
ENSG00000065526	-0.1144333862508534	0.2720995109437359	Artery - Aorta	0.5756077029102358	0.0633821419573983	0.5439164755062538	0.9317993459287062
ENSG00000065534	-0.2371855629034993	0.0213475273797744	Artery - Aorta	0.157590696859637	0.3327491294295525	0.001049670917899	0.23241128080120976
ENSG00000065548	-0.0070719955063457	0.9460650708056983	Artery - Aorta	0.980366524332479	0.0653785183622014	0.5312772513918465	0.9286396727084939
ENSG00000065559	0.2121598651903738	0.0400845301479729	Artery - Aorta	0.22161258741724962	0.2110741533326353	0.0411388977333622	0.5753545213189487
ENSG00000065600	0.0058479962840936	0.9553893866059532	Artery - Aorta	0.983763241735116	0.052846635225347	0.6129511394438134	0.9498061783431685
ENSG00000065609	-0.2845496484361245	0.005442504854832	Artery - Aorta	0.07365760854335966	-0.2702541856458909	0.008429456758699	0.4378193694289063
ENSG00000065613	-0.0803959583301671	0.4411299374551858	Artery - Aorta	0.7131906608104971	0.0645252749524432	0.5366612330348379	0.9296804986159859
ENSG00000065615	0.0848639460761495	0.4160769429891279	Artery - Aorta	0.6953233853542071	0.1236712670555794	0.2350069870527875	0.8074618016118007
ENSG00000065618	0.2016288578089649	0.05132256726042	Artery - Aorta	0.25410929643573804	0.1938153975388327	0.0612401090406326	0.633352743668368
ENSG00000065621	-0.1103736441526111	0.2895843805973588	Artery - Aorta	0.5916524952745158	0.0235288350156407	0.82190192694206	0.977491317914322
ENSG00000065665	0.1055744086850949	0.3111939413285937	Artery - Aorta	0.6136294977580264	-0.0070721998889422	0.946063514409036	0.993535165887726
ENSG00000065675	0.0904590443205377	0.3858993680691411	Artery - Aorta	0.6724285108369161	0.1734433731797925	0.0945652317106224	0.6858557535541394
ENSG00000065717	0.2395135459593414	0.0200692450717581	Artery - Aorta	0.15277712810875851	0.1040421889538154	0.3183078567859151	0.8360076215292787
ENSG00000065802	-0.1642089950071669	0.1137593352210741	Artery - Aorta	0.3777029385385799	0.0969884180261888	0.3523965836595678	0.8494654890627842
ENSG00000065809	0.0529618694261165	0.6121758574204508	Artery - Aorta	0.8206224624445833	-0.026112549384487	0.8027221123566852	0.9760019421898362
ENSG00000065882	-0.0898179041868225	0.3892891378409951	Artery - Aorta	0.675318981963764	0.0021177741425678	0.9838376586251704	0.9972023607667223
ENSG00000065883	0.0436754008194102	0.6759598762041872	Artery - Aorta	0.8576959088311942	-0.1219062298809968	0.2418070125047487	0.8121679040385582
ENSG00000065911	-0.065162916381216	0.532635155897655	Artery - Aorta	0.7736255922551305	0.0434651410816649	0.6774331190996088	0.9516948101991419
ENSG00000065970	-0.1997241444242399	0.0536091487724097	Artery - Aorta	0.2597451841072017	0.1856713838653555	0.0731844768620295	0.6486622942775832
ENSG00000065978	-0.4050270092523155	5.137180731622997e-05	Artery - Aorta	0.004349845973503665	0.1840364720948215	0.0757946485292985	0.6494985680135293
ENSG00000065989	-0.2594082467268921	0.0115769484828845	Artery - Aorta	0.11286562786954897	0.3840193427614695	0.0001329209243059	0.1195975563637086
ENSG00000066027	-0.2363501288270863	0.0218229601480853	Artery - Aorta	0.15961214019870215	-0.0100340162160036	0.923533159868388	0.9911771271512541
ENSG00000066032	0.1267303221561819	0.2235393004085753	Artery - Aorta	0.5250736215204541	0.1946764312262571	0.0600759570340381	0.6316305801926713
ENSG00000066044	0.0322708366374735	0.7574953352814089	Artery - Aorta	0.9010446830728122	0.0966665101894716	0.3540046062375295	0.850414940633055
ENSG00000066056	0.0081599358616907	0.9377832959439628	Artery - Aorta	0.9776062089654821	-0.1780076735053786	0.0860716250907634	0.6665781922258003
ENSG00000066084	0.0631039599027778	0.545689273773224	Artery - Aorta	0.781586970685231	0.1245243827842051	0.2317684467586608	0.8074618016118007
ENSG00000066117	0.0987352239264579	0.3437502640085371	Artery - Aorta	0.639593616957835	0.0245592069188182	0.8142398818596804	0.9763840040516921
ENSG00000066135	-0.1299761212255024	0.2118082779746174	Artery - Aorta	0.5093821800501355	0.1852151300289152	0.0739055117049334	0.6486622942775832
ENSG00000066136	-0.2473440921917452	0.0162400240174116	Artery - Aorta	0.13598336345409584	-0.1706848242427415	0.1000105038209494	0.6978835157140704
ENSG00000066185	0.1360382792810149	0.1910837831862614	Artery - Aorta	0.4827131853869826	-0.1487794054359654	0.1523877570643141	0.7491413705367529
ENSG00000066230	-0.099551217512627	0.3397573302075566	Artery - Aorta	0.6361259981679617	-0.0344872362459632	0.7414071061768628	0.9631574377843578
ENSG00000066248	0.2807999500783359	0.0061174752884979	Artery - Aorta	0.07886529849285726	0.1240757086955587	0.2334677659320006	0.8074618016118007
ENSG00000066279	-0.0195256313449614	0.8518230316192376	Artery - Aorta	0.944220193022792	-0.1633206677134688	0.1157543370844109	0.7258363029866604
ENSG00000066294	0.0614913894988583	0.5560210457436336	Artery - Aorta	0.7879743344047879	0.1810372754743645	0.0807768175717507	0.6616696775280345
ENSG00000066322	-0.0059839961976772	0.9543530318464366	Artery - Aorta	0.983163689411612	-0.1940372252253509	0.0609384461500946	0.6322451108294168
ENSG00000066336	0.1430708754416442	0.1689293024845478	Artery - Aorta	0.45591044410095954	-0.0920742697746275	0.3774384674345551	0.8626867877624506
ENSG00000066379	-0.0183793504998343	0.860431416495705	Artery - Aorta	0.947431922725521	0.0223239788923922	0.8308826593509919	0.9790284211155403
ENSG00000066382	-0.2079229371233672	0.0443307628794678	Artery - Aorta	0.23559738042822703	0.0499526299134701	0.6325595599223901	0.9504982775695059
ENSG00000066405	-0.0796762329807829	0.4452435926688238	Artery - Aorta	0.7153353781656876	0.1025702662149909	0.3252396998920065	0.8408552089272658
ENSG00000066422	0.0315909511882014	0.7624515806487072	Artery - Aorta	0.9032364453083668	0.0125120824467442	0.9047281691568518	0.9877122854672007
ENSG00000066427	0.0013988461477184	0.9893239388060556	Artery - Aorta	0.9963082902152951	0.0057316112753125	0.9562763296571009	0.9936154782756864
ENSG00000066455	-0.0160867888095801	0.877696224441842	Artery - Aorta	0.9546913524635657	0.0594334651277876	0.5693410173557416	0.9385896734813768
ENSG00000066468	-0.1440233882191035	0.1660808097674534	Artery - Aorta	0.4517649101284757	-0.0006800093937912	0.994810019212218	0.9987082078694519
ENSG00000066583	-0.2038818260299585	0.0487222048641052	Artery - Aorta	0.24734446675801275	-0.0271659065597995	0.7949354014518253	0.9749585815822422
ENSG00000066629	-0.0196227029054943	0.851094821928722	Artery - Aorta	0.9439122652111357	-0.0806088004480049	0.4399175356608912	0.8936918778110109
ENSG00000066651	0.0174079260548113	0.8677394912174733	Artery - Aorta	0.9508424045032058	0.1447448566784242	0.1639470201371057	0.7663498414736969
ENSG00000066654	-0.20547495636486	0.0469498810936078	Artery - Aorta	0.24270467425275413	-0.0313201949562085	0.7644280291346068	0.9687944718740287
ENSG00000066697	0.3072798704488111	0.0025904587235967	Artery - Aorta	0.04758390189029019	0.1477169355474988	0.1553708720411786	0.7535263504129847
ENSG00000066735	-0.1971603053618593	0.0568184513554528	Artery - Aorta	0.2669667101957874	-0.1789980025627393	0.084311319750464	0.6647556427335554
ENSG00000066739	0.1766043261494495	0.0886159414382168	Artery - Aorta	0.3347995267794619	0.1213141140981864	0.244118419094577	0.8137995243679298
ENSG00000066777	0.0246547524146826	0.8135302600338907	Artery - Aorta	0.9276564984427932	-0.0201870021315035	0.8468640640493584	0.9807593497298902
ENSG00000066813	0.0067532800664642	0.9484923677019574	Artery - Aorta	0.9810078055951212	0.0595113352735025	0.5688342851894252	0.9382024181860523
ENSG00000066827	0.0044685847314184	0.9659047577184066	Artery - Aorta	0.9884711229582613	-0.1825514005930757	0.0782298658592575	0.6549556804505762
ENSG00000066855	-0.0330867165974819	0.7515606499702228	Artery - Aorta	0.898739621752776	-0.0190012680635339	0.8557588243947652	0.9818326746689257
ENSG00000066923	0.0956266769315281	0.3592299628174645	Artery - Aorta	0.653047902554734	-0.0209636424379522	0.8410484234149067	0.9807593497298902
ENSG00000066926	-0.1731460676175901	0.0951406178332793	Artery - Aorta	0.345438326707669	0.0517595511822188	0.6202857905903143	0.9504982775695059
ENSG00000066933	-0.132657722212335	0.2024518838638305	Artery - Aorta	0.49846417805938303	0.1904997744606643	0.06589572804357	0.6386287917851485
ENSG00000067057	0.0605398274907686	0.5621614437188858	Artery - Aorta	0.7925680269747856	0.0866529386415617	0.4062820799266255	0.8780656692772038
ENSG00000067064	0.0380411186852336	0.7158435871440436	Artery - Aorta	0.8798865453368893	0.013619813522386	0.8963384092657432	0.9861347923252588
ENSG00000067066	0.2728566550963912	0.0077969831067955	Artery - Aorta	0.09056162471848499	-0.0981206036542534	0.3467771875192688	0.8476795576428577
ENSG00000067082	0.0737114206172729	0.4801520776675937	Artery - Aorta	0.7405735435212039	-0.1883840725331902	0.069013595182626	0.643678019459419
ENSG00000067113	-0.0470368813719996	0.6525755979190415	Artery - Aorta	0.8446082864031176	0.2133915730609268	0.0389157747757964	0.5597979199466624
ENSG00000067141	0.1898746220241871	0.0668048818583096	Artery - Aorta	0.29244912893128955	-0.163689749493825	0.1149221948579144	0.7258363029866604
ENSG00000067167	0.0718074355828784	0.4915961002425898	Artery - Aorta	0.7474488814327989	-0.0342540345581858	0.7430947646968136	0.963252332271395
ENSG00000067182	-0.0217604578204058	0.8350905644415096	Artery - Aorta	0.9370850318039421	0.0701391252722022	0.5017407249996133	0.9146738344502523
ENSG00000067191	-0.0071885408931698	0.9451775975023088	Artery - Aorta	0.980106272428358	0.19421980408268	0.0606910670022113	0.6322451108294168
ENSG00000067208	-0.1202049292751553	0.2484892437167705	Artery - Aorta	0.5494530378047288	0.2413238758866616	0.019121149749867	0.5020497413972018
ENSG00000067221	0.2919529573457644	0.0043009797734661	Artery - Aorta	0.06447395613688427	-0.0348364131892129	0.738882433791117	0.9631231824734368
ENSG00000067225	0.3253447024565818	0.001375939479559	Artery - Aorta	0.03306773233777172	0.1433055694736618	0.1682241247614977	0.7701338308962984
ENSG00000067248	0.1901466208687935	0.0664080756369326	Artery - Aorta	0.29167974192377	0.141095802779071	0.1749503577095131	0.7734335277429306
ENSG00000067334	0.0433256867559096	0.6784109145440022	Artery - Aorta	0.8579866758503165	0.1029743390422914	0.3233272196823852	0.8387879616032693
ENSG00000067365	0.1363301990879902	0.1901242449148011	Artery - Aorta	0.4816068977898779	0.0455607939718525	0.6628044171952707	0.9516948101991419
ENSG00000067369	0.3188592080049247	0.001734546257798	Artery - Aorta	0.037934814151897145	0.1049983814788718	0.3138561726565772	0.8342663858687854
ENSG00000067533	0.0485710467957781	0.6420120147449153	Artery - Aorta	0.837437494227148	0.0071553726751799	0.9454301610772626	0.993535165887726
ENSG00000067560	0.1688423873960765	0.1037823145656076	Artery - Aorta	0.3612956539854161	0.0056154012954286	0.9571619919866636	0.9936154782756864
ENSG00000067596	-0.0971230160133952	0.3517255781254764	Artery - Aorta	0.6467567999116006	-0.1065127477307121	0.3068886746561231	0.832370992610396
ENSG00000067606	0.0858742311484846	0.4105288113434683	Artery - Aorta	0.6910138126719385	0.0369367598239009	0.7237554093815064	0.9592817159173193
ENSG00000067704	0.0102583903681545	0.9218285908064444	Artery - Aorta	0.9710312087771954	-0.1007686281442069	0.3338547415091514	0.8440634802663659
ENSG00000067715	0.2782159610545748	0.0066247798817959	Artery - Aorta	0.08220749580592185	-0.0598592422307609	0.5665729083232297	0.9382024181860523
ENSG00000067798	-0.3196592373305529	0.0016861506530972	Artery - Aorta	0.03723641484120093	-0.2524759493718032	0.0140882537786865	0.4701954550032096
ENSG00000067836	-0.1027763350198666	0.32426347178538	Artery - Aorta	0.6253821939402809	0.0201672085896728	0.847012390765114	0.9807593497298902
ENSG00000067900	-0.0413632528690775	0.6922265235254778	Artery - Aorta	0.8665387447530024	0.2845262090055725	0.0054465099289958	0.37962429821183963
ENSG00000067955	-0.0397898327388909	0.7033769500774762	Artery - Aorta	0.8737855505669825	0.1302324542590895	0.2109008428963934	0.7930518921781299
ENSG00000068001	0.0614328819032517	0.5563976626654383	Artery - Aorta	0.7882278977351013	-0.1791500961511337	0.0840435307227788	0.6642565418995371
ENSG00000068024	-0.2711439910948077	0.0082083084781956	Artery - Aorta	0.09302012187957256	0.1978431612100723	0.0559486975553774	0.6251890296860765
ENSG00000068028	0.0195062028560609	0.8519687948538985	Artery - Aorta	0.944220193022792	-0.267552620146141	0.0091333292990317	0.4388280706412932
ENSG00000068078	-0.2161605866599313	0.0363919428855848	Artery - Aorta	0.2099198628963023	-0.0357886986777954	0.7320112033185879	0.961877275403153
ENSG00000068079	0.1809174351049146	0.0809812000344975	Artery - Aorta	0.3206442413969076	0.0903259815486061	0.3866014217703065	0.8654113835265859
ENSG00000068097	-0.0386432644230132	0.7115422566216514	Artery - Aorta	0.8780049946498775	0.027258662271118	0.7942506748604051	0.9749585815822422
ENSG00000068120	0.0377692552951191	0.7177885193811546	Artery - Aorta	0.8811838891877098	0.1224807336271896	0.2395788783210239	0.8111107841519215
ENSG00000068137	0.0628315061350186	0.5474282948072337	Artery - Aorta	0.7829445957887939	-0.0613953556294473	0.5566392859415386	0.9332520654567867
ENSG00000068305	0.1207679232622127	0.2462640422302469	Artery - Aorta	0.5478146733174669	0.0108807006032439	0.9171027752498198	0.9907190568509263
ENSG00000068383	-0.1965774506948455	0.0575695585696295	Artery - Aorta	0.268741438067839	0.1863420027386264	0.0721349584145403	0.6469204595053935
ENSG00000068489	0.0345244247761158	0.7411380891431001	Artery - Aorta	0.8933567816585535	-0.0638063211631848	0.5412187022255464	0.9305837068066956
ENSG00000068615	-0.1672786851646601	0.1070699432501019	Artery - Aorta	0.3668784854841189	0.0388583815275428	0.7100077809325966	0.9568595216336555
ENSG00000068650	-0.0983865786082732	0.3454652535338955	Artery - Aorta	0.6408364573250203	-0.0477168858528009	0.6478847696207852	0.9516948101991419
ENSG00000068654	0.052593109438676	0.6146583302565312	Artery - Aorta	0.8221405643927956	0.1408181962362481	0.1758091176406079	0.7734335277429306
ENSG00000068697	-0.189499484464936	0.0673553003810165	Artery - Aorta	0.2935600953022338	-0.014301899565648	0.8911780158805782	0.9849893817320329
ENSG00000068724	-0.0828042196937568	0.4275221286910701	Artery - Aorta	0.7033081943824747	-0.0232572454661715	0.8239243365740392	0.9775774192925828
ENSG00000068745	0.2239319541472558	0.0300307007445355	Artery - Aorta	0.18989860846205076	0.1848888472409888	0.074424643039672	0.6486622942775832
ENSG00000068781	0.1528653818416118	0.1413142156014181	Artery - Aorta	0.4188053564134706	0.0165952093827254	0.8738621789831108	0.9836060112202787
ENSG00000068784	0.0964444124763624	0.3551167025078624	Artery - Aorta	0.6496104973226589	0.1884141861691702	0.0689683956062489	0.6436489195809537
ENSG00000068796	0.0662317186616651	0.5259206177924187	Artery - Aorta	0.7699174428739975	-0.0132504208921996	0.8991349035523624	0.9863143635066648
ENSG00000068831	-0.3069895531161548	0.002616111825836	Artery - Aorta	0.047668026064772405	0.1761100024272172	0.0895262356153287	0.6745779802818068
ENSG00000068878	0.227021892801865	0.0277767624809801	Artery - Aorta	0.18175727107851306	-0.0035944522331231	0.9725714779826526	0.9965858119053077
ENSG00000068885	0.0352239776181454	0.7360834459842812	Artery - Aorta	0.8906933660257499	0.0463962371022532	0.6570073119772416	0.9516948101991419
ENSG00000068903	-0.0933739922573778	0.3707125884559437	Artery - Aorta	0.6618060375691268	-0.1190439419954649	0.2531215535017165	0.8184506634407898
ENSG00000068912	0.2263621418803155	0.0282455738452834	Artery - Aorta	0.18329525256812187	-0.1017129160023272	0.3293214657466238	0.8428244773465277
ENSG00000068971	0.1047584121512756	0.3149695772725923	Artery - Aorta	0.6171301749604552	0.2356321181533691	0.0222387821874386	0.5238194601440271
ENSG00000068976	-0.3314099664969537	0.0011028805675057	Artery - Aorta	0.029251274549221534	0.2200169510463385	0.0331067885275176	0.5487722527440073
ENSG00000069011	-0.0596454609244095	0.5679619732449361	Artery - Aorta	0.7962732321905719	-0.0964903473267922	0.3548865180426187	0.850971026803558
ENSG00000069018	-0.1950493952400611	0.059577328113933	Artery - Aorta	0.27365822561719155	-0.1371483394653876	0.1874536339881384	0.7744121196807479
ENSG00000069020	0.3058033106262194	0.0027233208996014	Artery - Aorta	0.04877948317227213	0.1074601366660595	0.3025814439799196	0.8295232800426885
ENSG00000069122	-0.0369917092396646	0.7233610468432476	Artery - Aorta	0.8835003714683726	-0.1565900312797894	0.1317599793583827	0.738332671468348
ENSG00000069188	-0.187795773711838	0.0699014237401545	Artery - Aorta	0.2990594821674159	0.0263314053150746	0.8011026543563708	0.9760019421898362
ENSG00000069206	-0.1151053456516829	0.2692755237129334	Artery - Aorta	0.573512525110734
ENSG00000069248	0.1630444678276206	0.1163801070090242	Artery - Aorta	0.38184057488207396	0.1627371381283208	0.1170794751044002	0.7258363029866604
ENSG00000069275	-0.2332795516093082	0.0236490330893569	Artery - Aorta	0.16620452283039375	0.0849272568432526	0.4157279891101906	0.8840505104169992
ENSG00000069329	-0.0296480882614978	0.7766669745624053	Artery - Aorta	0.9096665579760697	0.0628161622724651	0.547526311931688	0.932016249633699
ENSG00000069345	0.087505597907274	0.4016617635708204	Artery - Aorta	0.6851139033050059	-0.0300215705321462	0.7739284281660782	0.9715630372528994
ENSG00000069399	0.0895462288152411	0.3907308703062873	Artery - Aorta	0.6770444955602706	0.0376343425094252	0.7187543653983028	0.9592817159173193
ENSG00000069424	0.0976083756407958	0.3493125516400187	Artery - Aorta	0.6441899537232769	-0.0395965477298471	0.7047511070004449	0.955100643367879
ENSG00000069431	-0.1860673103414112	0.0725633765946046	Artery - Aorta	0.3055755115246955	-0.037906351180118	0.716807498766501	0.9591713324409412
ENSG00000069482	0.1012122954324601	0.3317199043593075	Artery - Aorta	0.6306314372485774	0.1098662354899029	0.2918209058974439	0.8256065860662855
ENSG00000069493	0.1358245659031098	0.1917884766544799	Artery - Aorta	0.48379460559933646	0.0799688158244778	0.4435687200896085	0.8950549792589801
ENSG00000069667	0.0792290915332734	0.4478100638940311	Artery - Aorta	0.716586614623354	0.2390550359373321	0.0203156810322202	0.5100507021311956
ENSG00000069696	0.0914498972544611	0.3806956423794809	Artery - Aorta	0.667989228882613	-0.023479584571947	0.8222685876584626	0.977491317914322
ENSG00000069702	0.0627149356227088	0.5481731651358774	Artery - Aorta	0.7834438033000707	-0.0623862300399225	0.550276199606443	0.9325009559289752
ENSG00000069712	0.1240698819351358	0.2334898913435686	Artery - Aorta	0.5370538843018688	0.0406443439394132	0.697313281367004	0.9526262791852399
ENSG00000069764	-0.1487305006268828	0.1525241196386983	Artery - Aorta	0.43518812137214224	0.1130470330859309	0.2779886356085863	0.8184506634407898
ENSG00000069812	0.0317630075644924	0.7611964052230699	Artery - Aorta	0.9026950179974602	0.1702729490819416	0.1008442161084578	0.6992353261989894
ENSG00000069849	0.4021920544569243	5.8623129308703066e-05	Artery - Aorta	0.004760198099866689	0.009772882954177	0.925517422120652	0.9911771271512541
ENSG00000069869	-0.1017660572465144	0.3290675201753408	Artery - Aorta	0.6284471251304241	0.0631041878593348	0.5456878198987201	0.932016249633699
ENSG00000069943	0.1889996572917321	0.0680943664219835	Artery - Aorta	0.2950755878285951	-0.2061392458449246	0.0462268015944354	0.6033149805362491
ENSG00000069956	0.0224592520383678	0.8298732570915894	Artery - Aorta	0.9348472647117407	-0.1426336353555621	0.170248877321911	0.7701338308962984
ENSG00000069966	-0.0736337069423997	0.4806163667965583	Artery - Aorta	0.740777023896844	0.0184767599244602	0.8596992380654994	0.9821770449425279
ENSG00000069974	-0.0820856621272279	0.431556935917945	Artery - Aorta	0.705874031602639	0.1663296968594156	0.1091043817845897	0.7125792586580205
ENSG00000069998	-0.2383292733419322	0.0207110645026128	Artery - Aorta	0.1554950191248796	-0.0899166706990265	0.3887657918048471	0.8662181890510562
ENSG00000070010	0.2612345180864134	0.0109842317256307	Artery - Aorta	0.10985334054891753	-0.0013017745925364	0.9900647545244892	0.998004131663063
ENSG00000070018	0.0149793649422539	0.8860570637850268	Artery - Aorta	0.9573406719871794	0.0929887788626595	0.37269833869267	0.8622171061472441
ENSG00000070019	-0.2141213761719601	0.0382368035672392	Artery - Aorta	0.21653846483679023	-0.1517473186504128	0.144281999661011	0.7415755503268062
ENSG00000070047	0.0587903950416099	0.5735338128359084	Artery - Aorta	0.7996244071888504	-0.1578958996705282	0.1285294858219646	0.733820059693386
ENSG00000070061	0.1481810848438018	0.1540623527220612	Artery - Aorta	0.43685947224232036	-0.0034584584268636	0.9736088389677748	0.9965858119053077
ENSG00000070081	0.2113625307480949	0.0408566168754034	Artery - Aorta	0.2241592763704565	0.0091122246305761	0.9305395465237136	0.992160386423165
ENSG00000070087	0.051543781052918	0.621746070475724	Artery - Aorta	0.8265617684218606	-0.1367810088410813	0.1886493020133426	0.7759020499048369
ENSG00000070159	-0.1025827919601807	0.325180306936333	Artery - Aorta	0.6260134493050564	0.0037692221581774	0.9712383999496432	0.9965858119053077
ENSG00000070182	0.1125294012164589	0.2802092174750345	Artery - Aorta	0.5835634288438375	0.1690533888355753	0.1033447997607656	0.7034989128351895
ENSG00000070190	0.1024273634875138	0.3259177888262183	Artery - Aorta	0.6262910078932513	-0.1212030715805471	0.2445535826912084	0.8139188147567504
ENSG00000070193	-0.199899722296824	0.0533949288244605	Artery - Aorta	0.259298004263316	-0.0315185884449473	0.762979660851733	0.9687944718740287
ENSG00000070214	0.0319792927301557	0.7596194514141654	Artery - Aorta	0.9021076991822097	-0.0834274381982756	0.4240402314316204	0.8876827659678896
ENSG00000070269	-0.1050498394847825	0.313617750925604	Artery - Aorta	0.6161071300441704	0.0433068839645916	0.6785427926548875	0.9516948101991419
ENSG00000070366	-0.3295654572184884	0.0011801876883846	Artery - Aorta	0.030396250904733225	0.0903823098482207	0.3863041339899584	0.8654113835265859
ENSG00000070367	0.0296673025510011	0.7765260194657695	Artery - Aorta	0.9096332760391355	-0.1216638344783541	0.2427513987796085	0.8122318944198347
ENSG00000070371	-0.0512329252305107	0.6238524439588528	Artery - Aorta	0.82828103283955	-0.0033223436115935	0.9746471669804804	0.9968041632878729
ENSG00000070388	-0.0133085148968145	0.8986950191979252	Artery - Aorta	0.9622148389877283	-0.0410531385451691	0.6944191297235207	0.9516948101991419
ENSG00000070404	-0.2963049545804387	0.0037344515964289	Artery - Aorta	0.05913337627264807	0.0520113799868093	0.6185833349249126	0.9504847107843442
ENSG00000070413	-0.2385624152087377	0.020583339450595	Artery - Aorta	0.1549033255041451	0.1177577727677745	0.2583220154498252	0.8184506634407898
ENSG00000070423	0.1154048071867689	0.2680233981182585	Artery - Aorta	0.5725691427151247	0.2221096944862562	0.031431029563701	0.5455391760727103
ENSG00000070444	-0.1126071148913321	0.2798750806271483	Artery - Aorta	0.5830870801016943	0.1577684487763685	0.1288420854377063	0.7342734509791464
ENSG00000070476	-0.332422645916419	0.0010624233737712	Artery - Aorta	0.02880549948680339	0.1000049351354096	0.3375498419184629	0.8447837682967329
ENSG00000070495	0.1664250371081265	0.1088986429375333	Artery - Aorta	0.3691503130535008	-0.0097147006687991	0.925959591911086	0.9911771271512541
ENSG00000070501	0.279032965555325	0.0064604998649374	Artery - Aorta	0.08093002758023639	0.1448430473670763	0.1636581928536665	0.7661362501566956
ENSG00000070526	-0.2298440054102411	0.025845187186775	Artery - Aorta	0.17437903516702588	-0.1684370904036367	0.104626764074549	0.7039166462343605
ENSG00000070540	0.1822385675777598	0.0787507515521123	Artery - Aorta	0.31636714727989135	-0.0018457664545316	0.9859133278891036	0.9976300060430123
ENSG00000070601	-0.2585978580389029	0.0118487785046239	Artery - Aorta	0.11418962802325919	-0.006342779516135	0.9516193782961956	0.993535165887726
ENSG00000070610	0.0822799477180616	0.430463857632144	Artery - Aorta	0.7052943627635936	0.0465151631313522	0.6561837273070308	0.9516948101991419
ENSG00000070614	-0.3169552229705302	0.0018548139256131	Artery - Aorta	0.039158682627249995	0.1406279747147368	0.1763993396705964	0.7734335277429306
ENSG00000070669	0.1271987763188074	0.2218185529444148	Artery - Aorta	0.5226599653752774	0.1033214504421005	0.3216901073623065	0.837686735140252
ENSG00000070718	0.0986963670890212	0.3439411359366658	Artery - Aorta	0.6396191289800787	-0.0407424242895414	0.6966185029126066	0.9525403151926918
ENSG00000070729	0.1180613025043823	0.2570882131407818	Artery - Aorta	0.5592999759525572	0.0523071609825319	0.6165863150554418	0.9498061783431685
ENSG00000070731	-0.0743331300162589	0.4764464376680507	Artery - Aorta	0.7375134770860181	-0.1062177236812825	0.3082380948481574	0.8327222133286354
ENSG00000070748	-0.0580329378113974	0.5784907935832162	Artery - Aorta	0.8022478777578317
ENSG00000070756	-0.1283330503586862	0.2176908002942859	Artery - Aorta	0.5177882126873551	0.1036375499720627	0.3202038982290658	0.8375041499597939
ENSG00000070759	-0.1291416322271442	0.2147816370280969	Artery - Aorta	0.5137239336409194	0.0957974398602379	0.3583685911693821	0.8525104847302325
ENSG00000070761	0.0729731407059771	0.4845725203682471	Artery - Aorta	0.7431832218242882	-0.1800865668763757	0.0824095887532396	0.6634405629313437
ENSG00000070770	-0.1917224061870684	0.0641466582662263	Artery - Aorta	0.2861927830339327	0.3380059684835717	0.0008626235260235	0.21821324167989234
ENSG00000070778	-0.2250790439118191	0.0291765483829288	Artery - Aorta	0.18605777974035223	0.1286786007000122	0.2164441676692519	0.7970042341838796
ENSG00000070785	0.1710866552334491	0.0992023420653924	Artery - Aorta	0.35306133608977824	-0.1349750758494272	0.1946081534709009	0.7798392091446049
ENSG00000070808	0.2625945073966952	0.010560243185466	Artery - Aorta	0.10732406328540992	-0.080535309055272	0.4403359482472504	0.8937604384806186
ENSG00000070814	-0.0267724577048326	0.7978415793944069	Artery - Aorta	0.9201036830394056	0.1810988328704147	0.0806719944213596	0.6616696775280345
ENSG00000070831	-0.0799099521753214	0.4439053967002199	Artery - Aorta	0.714677208724828	-0.2033862384317427	0.0492846721315022	0.6104116153226378
ENSG00000070882	0.1851528303855064	0.0740044078455614	Artery - Aorta	0.3081214288263527	0.008412718034035	0.9358599463058432	0.992770325145082
ENSG00000070886	0.0691848489745349	0.5075920864645443	Artery - Aorta	0.756799726655329	0.1060517404884044	0.3089989852331072	0.8327222133286354
ENSG00000070915	0.0498351117654996	0.6333613250749233	Artery - Aorta	0.8337904758577814	0.0429194508596501	0.6812623025607003	0.9516948101991419
ENSG00000070950	0.140759910558998	0.1759898131251581	Artery - Aorta	0.4647469481360496	0.0363611027194409	0.7278911204876106	0.9609720851871648
ENSG00000070961	0.056867597864616	0.5861554921040992	Artery - Aorta	0.807129842766876	-0.0134446114527893	0.8976646242487193	0.9862302854278793
ENSG00000070985	0.013468097297974	0.8974868286694884	Artery - Aorta	0.9621803096374468	-0.1541550451171786	0.137948512522701	0.738332671468348
ENSG00000071051	0.0499121485870169	0.6328356950475051	Artery - Aorta	0.8336373041083358	0.017466653196915	0.8672973617051299	0.9823905688704335
ENSG00000071054	0.0666783330412443	0.5231275149624599	Artery - Aorta	0.7680297702286129	0.2753485020565565	0.0072309698317537	0.4221561623912389
ENSG00000071073	0.0718076949760969	0.4915945313963495	Artery - Aorta	0.7474488814327989	0.1191959323116956	0.2525117732127925	0.8184506634407898
ENSG00000071082	0.0381204854243679	0.7152761324244878	Artery - Aorta	0.8795963250084918	0.1630114994064624	0.1164549759354528	0.7258363029866604
ENSG00000071127	-0.0123567421271782	0.9059055476542728	Artery - Aorta	0.9647334000217512	0.0709178272924296	0.4969920912275309	0.9125791680545935
ENSG00000071189	0.056070618966725	0.5914239269364464	Artery - Aorta	0.8101895858110798	-0.0549836166979786	0.5986438549678694	0.945953436829988
ENSG00000071203	-0.0534797105461962	0.6086971638109586	Artery - Aorta	0.8192640115309026	-0.0498927968368781	0.6329677168580699	0.9504982775695059
ENSG00000071205	-0.1441410005321444	0.1657315692618499	Artery - Aorta	0.4511291267913218	0.2672854461467716	0.0092056665962787	0.4388280706412932
ENSG00000071242	-0.2417672425306655	0.0188949117504941	Artery - Aorta	0.14781720981093063	-0.0917626330165041	0.3790620710645137	0.8632028344503203
ENSG00000071243	0.0026422744904624	0.9798355536152824	Artery - Aorta	0.9933232701161651	0.0124930147936061	0.9048726785161684	0.9877122854672007
ENSG00000071246	-0.2683453193373153	0.0089216347978415	Artery - Aorta	0.09753361223364283	0.0892758414928197	0.3921689303771297	0.8691544240123741
ENSG00000071282	-0.0479496838177511	0.6462820176702371	Artery - Aorta	0.8403767112739297	-0.1008583867142827	0.3334221396649949	0.8440418523920161
ENSG00000071462	0.1808805384761105	0.0810442086783867	Artery - Aorta	0.32073773404069483	-0.1352635828449918	0.1936471891883157	0.7790708589754016
ENSG00000071537	0.0615492304996101	0.5556488400384749	Artery - Aorta	0.7877288685799276	-0.0529251156405134	0.6124230861924046	0.9498061783431685
ENSG00000071539	0.0302113002402139	0.7725382983181264	Artery - Aorta	0.9084568448250437	-0.0622837232927295	0.5509328287449201	0.9325009559289752
ENSG00000071564	-0.2111682458590903	0.0410466163395103	Artery - Aorta	0.22473448240657198	-0.0821092433254267	0.4314241804376348	0.8903450608342508
ENSG00000071575	-0.0744510452476674	0.4757453578991434	Artery - Aorta	0.7370172423860862	0.1675828245647089	0.1064242235759388	0.7074597669785135
ENSG00000071626	0.1225363647871997	0.2393638791551559	Artery - Aorta	0.5415758616024278	-0.1196691415089676	0.250619724430336	0.8176934882854234
ENSG00000071655	-0.0114239514734699	0.9129796837319638	Artery - Aorta	0.9676765722077726	0.0312620196924062	0.7648528906384463	0.9687944718740287
ENSG00000071794	-0.0276660682548752	0.791245039569402	Artery - Aorta	0.9166656239058653	0.0395956894820881	0.7047572108180138	0.955100643367879
ENSG00000071894	0.0793459486694751	0.4471385385426486	Artery - Aorta	0.7163035958387213	0.1600411351802035	0.1233544445180665	0.7282244628901371
ENSG00000071909	-0.2498421219134154	0.0151595153539065	Artery - Aorta	0.13034845759119396	-0.101235992854786	0.3316061218659617	0.8435905132213815
ENSG00000071967	-0.1159757725345946	0.2656469637395419	Artery - Aorta	0.570167319353932	-0.0365303100131277	0.7266746641191915	0.960373743021548
ENSG00000071991	0.1907093581389435	0.0655931867207681	Artery - Aorta	0.28986952791979964	0.1157903830623358	0.266417009783739	0.8184506634407898
ENSG00000071994	-0.0190787761002508	0.8551768358649858	Artery - Aorta	0.9463184023402185	-0.0492542441573458	0.6373304911371538	0.9504982775695059
ENSG00000072041	0.268426911621457	0.008900091765678	Artery - Aorta	0.09752238388662426	0.1891574262210643	0.0678603774023673	0.6427117052700259
ENSG00000072042	0.080103659736593	0.4427980077008309	Artery - Aorta	0.7139052697215107	-0.1477368980111058	0.1553144240789053	0.7535263504129847
ENSG00000072062	-0.3547279131575539	0.0004514820270602	Artery - Aorta	0.017351374797260212	0.071111095092688	0.4958171766347521	0.9125791680545935
ENSG00000072071	-0.3764450410859993	0.0001844037736059	Artery - Aorta	0.010103284952511489	0.1876611300903063	0.0701059117087474	0.6446733035549891
ENSG00000072080	-0.1830665985656248	0.0773780461119019	Artery - Aorta	0.3139938447298448	-0.0411080120312476	0.6940309730317538	0.9516948101991419
ENSG00000072110	-0.0539187314630852	0.6057547593232506	Artery - Aorta	0.8175653234725635	0.1357780524194737	0.1919420979152175	0.7782572546896971
ENSG00000072121	0.0918394623070807	0.3786614043001201	Artery - Aorta	0.6670890790084235	0.0118128199596488	0.9100297103612918	0.9889340885672782
ENSG00000072134	-0.2566901226094523	0.0125107709792064	Artery - Aorta	0.11771002993816417	-0.0047406540422737	0.9638302315569516	0.9950408376689311
ENSG00000072135	-0.091993894943674	0.3778568101413089	Artery - Aorta	0.6667764105402302	0.1565826767533398	0.1317783468350154	0.738332671468348
ENSG00000072163	-0.2058933659745295	0.0464933594389906	Artery - Aorta	0.2414482956238036	0.1443588873748218	0.1650860078713095	0.7679592020094373
ENSG00000072182	-0.2459258125020117	0.0168826327412046	Artery - Aorta	0.13944467531796859	-0.0141666439804331	0.8922009528668503	0.9852318410658503
ENSG00000072195	-0.30924884345644	0.0024223632721531	Artery - Aorta	0.0456072533308825	-0.1485976719509441	0.1528949502720639	0.7491413705367529
ENSG00000072201	0.2896215302557603	0.0046349815383478	Artery - Aorta	0.0672072323060431	-0.0160490333897848	0.8779810551876354	0.9837092162430464
ENSG00000072210	-0.1331822914126473	0.2006567971372235	Artery - Aorta	0.496437457167312	0.0395968338248355	0.7047490723105407	0.955100643367879
ENSG00000072274	0.2561442723822159	0.0127060135223738	Artery - Aorta	0.11848469853549279	0.1257439055803111	0.2271933058110941	0.8036953941998536
ENSG00000072310	-0.1334159152254851	0.1998610197249488	Artery - Aorta	0.49556947390067996	-0.0764913423816048	0.4637030638588897	0.9012409482637479
ENSG00000072364	0.0690104911565139	0.5086649951555464	Artery - Aorta	0.7575101075158976	0.0279012251183184	0.7895115566879531	0.9739920830923781
ENSG00000072401	0.0985412957031287	0.344703537709728	Artery - Aorta	0.6402661489170718	-0.0493909656950471	0.6363953232388615	0.9504982775695059
ENSG00000072415	0.0112297071501864	0.914453674021704	Artery - Aorta	0.9677572721512445	-0.0470576700312815	0.6524319913023221	0.9516948101991419
ENSG00000072422	0.125080159708488	0.2296754861372534	Artery - Aorta	0.5325350194021482	0.0319033075107313	0.7601733545812412	0.9676653491660193
ENSG00000072518	-0.174681543704028	0.0921984010999574	Artery - Aorta	0.34101132516158034	-0.2081053104682986	0.0441405935068406	0.5938210363066261
ENSG00000072571	0.0108216683175557	0.9175509445724316	Artery - Aorta	0.9689811915968812	0.0236026091488421	0.821352763359394	0.977491317914322
ENSG00000072609	0.1231766196289109	0.2368991011934785	Artery - Aorta	0.5397248048242934	-0.0877221624883821	0.4004932204124338	0.8752748719584356
ENSG00000072657	-0.3932146072882762	8.836514470451784e-05	Artery - Aorta	0.006335820153845161	-0.0690410553102968	0.5084768345297148	0.919019456571726
ENSG00000072682	0.0802202306699957	0.4421323435509472	Artery - Aorta	0.713449392126251	0.0598054258101318	0.5669224347998034	0.9382024181860523
ENSG00000072694	-0.0836982325311474	0.4225324128091673	Artery - Aorta	0.7000240257048885	-0.2064680432207977	0.0458723320722192	0.6033096065498095
ENSG00000072736	-0.1011256500289281	0.3321361410399918	Artery - Aorta	0.6311862286638538	-0.0191180474491696	0.8548819866481782	0.9817023174001901
ENSG00000072756	0.0800465309030244	0.4431244406513452	Artery - Aorta	0.7140733490803888	0.0495430046309432	0.6353560540799674	0.9504982775695059
ENSG00000072778	-0.1261144216459459	0.2258159142496915	Artery - Aorta	0.5274834084697616	0.1035773901473004	0.3204864116730807	0.8375041499597939
ENSG00000072786	0.1135595176231836	0.2758017741304275	Artery - Aorta	0.5797454953419034	0.033009360368041	0.7521227231478257	0.9659668563728115
ENSG00000072803	0.0295702669248854	0.7772379420470709	Artery - Aorta	0.909878315375736	0.1341779914146055	0.1972809734797303	0.7833877908478596
ENSG00000072818	0.0716729901055982	0.4924096008337574	Artery - Aorta	0.7480392995876154	0.2036351414425656	0.0490015134025287	0.60887664419584
ENSG00000072832	-0.1130932338895726	0.2777910138325288	Artery - Aorta	0.5805890856684611	-0.1362399465683607	0.1904205307587038	0.7771459282606663
ENSG00000072840	-0.1276835678167417	0.220047643542138	Artery - Aorta	0.5205788716339778	0.1820788401816089	0.07901777552835	0.6583093107198484
ENSG00000072849	0.0088594229420156	0.9324619990912122	Artery - Aorta	0.9749991091387731	-0.0620186490696138	0.5526325746665125	0.9325692302598917
ENSG00000072858	0.0368364149552705	0.7244757533971452	Artery - Aorta	0.8842479826786708	-0.0058692484934106	0.9552274343019462	0.993535165887726
ENSG00000072864	-0.0938989044489361	0.3680171228968707	Artery - Aorta	0.6590345084764817	-0.0795039613888785	0.4462314070976767	0.8952565259421167
ENSG00000072952	-0.1744183659283599	0.0926975225495038	Artery - Aorta	0.3417337386681396	-0.0200117773095983	0.8481773298794418	0.9807593497298902
ENSG00000072954	-0.1675118261892798	0.1065746881840315	Artery - Aorta	0.36565625410746583	0.1969975469472701	0.0570273815998586	0.6267213374654869
ENSG00000072958	0.0867096591890694	0.4059737620388827	Artery - Aorta	0.6886852954921436	0.0778724779047796	0.4556470454156733	0.899300284732663
ENSG00000073008	-0.0296867310399015	0.7763835003718689	Artery - Aorta	0.9096332760391355	0.1284815253429129	0.2171545303918978	0.798076813280747
ENSG00000073050	-0.0256262694309618	0.8063233901003226	Artery - Aorta	0.9237287220960434	-0.1309119956427899	0.2085086171791438	0.7908127469308661
ENSG00000073060	-0.1082166831755574	0.2991704038483955	Artery - Aorta	0.6015319586711738	0.0400825653486927	0.701297586558795	0.9537108601483264
ENSG00000073067	-0.1249075599940641	0.2303240463670338	Artery - Aorta	0.533251543719884	-0.3026320863380865	0.0030295741704403	0.34068568513399655
ENSG00000073111	0.0195839168116628	0.8513857718050105	Artery - Aorta	0.9441032785047913	-0.0063334537140344	0.9516904268011328	0.993535165887726
ENSG00000073146	-0.0389541202454205	0.709325227769625	Artery - Aorta	0.876567209592152	-0.2123183615814523	0.0399325121018226	0.5650395051891568
ENSG00000073150	0.1383691981118129	0.1835192660806473	Artery - Aorta	0.4726486758492143	0.0948214019846044	0.3633091982024145	0.8563674143642572
ENSG00000073169	0.1548456158944395	0.1361714584940338	Artery - Aorta	0.41290391284632894	-0.0180112502482381	0.8631993045103679	0.9821770449425279
ENSG00000073282	0.043636858967993	0.6762298391921664	Artery - Aorta	0.8576959088311942	-0.0924681240425374	0.3753925587672434	0.8626634834391032
ENSG00000073331	0.1009892853045866	0.3327918967731739	Artery - Aorta	0.6317416263606145	0.1192205294475243	0.252413185038903	0.8184506634407898
ENSG00000073350	-0.0785690929331384	0.4516133434983375	Artery - Aorta	0.719328606875835	0.0749176063559736	0.4729768248156742	0.904386925678783
ENSG00000073417	0.069651132708146	0.5047285670953313	Artery - Aorta	0.7547702947352446	0.0788425168178156	0.4500355468789262	0.8976064317459975
ENSG00000073536	-0.0951808547792122	0.3614848284141683	Artery - Aorta	0.6546698343637479	-0.1018852040888676	0.3284986080838715	0.8428244773465277
ENSG00000073578	-0.0844568616105454	0.4183247545396564	Artery - Aorta	0.6972372803558863	0.0576060938735972	0.581292859381016	0.9419843074505884
ENSG00000073584	-0.078024529572738	0.4547649031830638	Artery - Aorta	0.7212287136418902	-0.130059002972686	0.2115145682671837	0.7930518921781299
ENSG00000073605	-0.0027199786205635	0.9792426863696088	Artery - Aorta	0.9929765415290672	0.2188606835690092	0.0340644973787464	0.5487722527440073
ENSG00000073614	0.0134446600204146	0.8976642565705906	Artery - Aorta	0.9621803096374468	-0.0658244337415674	0.5284742767379587	0.9285288778967375
ENSG00000073670	-0.1125302142108649	0.2802057205542033	Artery - Aorta	0.5835634288438375	-0.0237536108737797	0.8202289979236667	0.977491317914322
ENSG00000073711	-0.0006994230738592	0.994661851893736	Artery - Aorta	0.9984452746852679	-0.1813099332245711	0.0803133466660122	0.6616696775280345
ENSG00000073712	-0.2017296438781313	0.0512038473709891	Artery - Aorta	0.25360078801133606	0.0990701595112204	0.3421077580740437	0.8462226880134496
ENSG00000073734	-0.1161492127607453	0.2649279170582177	Artery - Aorta	0.569722754135518	-0.1541550451171786	0.137948512522701	0.738332671468348
ENSG00000073737	-0.1049366802202671	0.3141422093136157	Artery - Aorta	0.6165565505056474	-0.0621810715331503	0.5515907664768593	0.9325009559289752
ENSG00000073754	0.0537366661167027	0.6069742370675733	Artery - Aorta	0.8182215281566453	0.0499754896162972	0.6324036493680565	0.9504982775695059
ENSG00000073756	0.070097734735667	0.5019937897644067	Artery - Aorta	0.7538476543180591	-0.0630653306008007	0.5459356732583058	0.932016249633699
ENSG00000073792	0.0239554133497922	0.8187277367092914	Artery - Aorta	0.9295987563701125	-0.1042452092326446	0.3173592831170294	0.8360076215292787
ENSG00000073803	0.1564198942289115	0.1321853860046323	Artery - Aorta	0.4066538859069385	-0.035108040386839	0.736920384727929	0.9630016407345922
ENSG00000073849	0.0923241792549818	0.376139509304327	Artery - Aorta	0.6661215736857973	0.0227528975807694	0.8276830393239356	0.9780945142313909
ENSG00000073861	0.1311622023718144	0.2076326925278561	Artery - Aorta	0.5036277999326024	0.006309482282422	0.9518730545804636	0.993535165887726
ENSG00000073910	-0.0050902457041975	0.9611649535562226	Artery - Aorta	0.9860752802001573	-0.0849823593807635	0.4154244154450653	0.8836195085940357
ENSG00000073921	0.3680365242054739	0.0002627798125974	Artery - Aorta	0.01226951513659021	0.036643586159784	0.7258606834634651	0.9600315619764084
ENSG00000073969	-0.0751879804398646	0.4713764488456144	Artery - Aorta	0.7337568512604659	0.0403475755579082	0.6994170386109151	0.9528696986715718
ENSG00000074047	-0.3151106614765467	0.0019784623222113	Artery - Aorta	0.04103331299076877	-0.1698166487006287	0.1017742025271337	0.6997526911404511
ENSG00000074054	-0.0571195510318351	0.5844944197046427	Artery - Aorta	0.8063853482271771	0.073169010771939	0.4833976406047087	0.909016819716004
ENSG00000074071	0.1959751675389313	0.0583542128766845	Artery - Aorta	0.27037097637833146	-0.0356516634934404	0.732998696584179	0.961877275403153
ENSG00000074181	-0.2097343258850455	0.0424717993975259	Artery - Aorta	0.2292087497138463	0.2484835114022273	0.0157391858407804	0.48622154520068633
ENSG00000074201	0.1128018065560657	0.2790391563374136	Artery - Aorta	0.5822023555116586	-0.0808637077024688	0.4384679983763705	0.8930438996789551
ENSG00000074211	0.2069328352787902	0.0453750939318218	Artery - Aorta	0.23782497097532818	0.0494926284413514	0.6357003247186517	0.9504982775695059
ENSG00000074219	-0.1693775662342027	0.1026754243768882	Artery - Aorta	0.3591258382115414	0.0129397943022954	0.901487463637815	0.9873384285062193
ENSG00000074266	-0.021720972127072	0.8353855862661761	Artery - Aorta	0.9370850318039421	-0.0036915195731545	0.9718310759596506	0.9965858119053077
ENSG00000074276	-0.0407593608125238	0.6964985538340661	Artery - Aorta	0.8693329734674919	0.0107559524328615	0.9180498856562568	0.9909315539480703
ENSG00000074317	0.3414671765585191	0.0007566341839569	Artery - Aorta	0.02339950325932335	0.0805394076206786	0.4403126077504891	0.8937604384806186
ENSG00000074319	0.2127225249711271	0.0395470445709715	Artery - Aorta	0.21981354858780489	-0.0702344948003372	0.5011578816774083	0.9144352807035234
ENSG00000074356	-0.1630821467215048	0.1162945864875149	Artery - Aorta	0.38164424104008227	0.1708544540055421	0.0996687171932035	0.6964516665999272
ENSG00000074370	-0.0949275967676433	0.3627696274573152	Artery - Aorta	0.655718525246476	-0.0251413728483202	0.8099184496338039	0.9760019421898362
ENSG00000074410	0.2137514627388606	0.038579703526752	Artery - Aorta	0.2177017197585856	-0.0334195361901971	0.7491438524550049	0.9647978754863817
ENSG00000074416	0.0535058651502292	0.6085216952785582	Artery - Aorta	0.8191916785445238	0.0585616966073081	0.5750283814244224	0.9394676779694776
ENSG00000074527	-0.3607896454888693	0.0003538699192253	Artery - Aorta	0.014823217727548677	-0.0003108659291842	0.9976273900525066	0.9992357315422904
ENSG00000074582	-0.0550991945217021	0.5978743151476724	Artery - Aorta	0.8137134180890704	-0.0214889178793837	0.8371198649417186	0.9800752462191775
ENSG00000074590	0.2944182572572891	0.003971306683908	Artery - Aorta	0.061407880891600854	0.0641703846780827	0.5389085182139455	0.9298527574281455
ENSG00000074603	-0.1967537285872794	0.0573415429370777	Artery - Aorta	0.2682262897682979	0.1700442775645276	0.1013094358774743	0.6997526911404511
ENSG00000074621	-0.1180094941679801	0.2572985209472981	Artery - Aorta	0.5594012902335344	-0.1819303416635294	0.0792666769497153	0.6587209889396186
ENSG00000074657	-0.1090528960758763	0.2954296512116517	Artery - Aorta	0.5983639596733622	-0.0062365899947187	0.9524284040496348	0.993535165887726
ENSG00000074660	0.0021371569396612	0.9836897539697272	Artery - Aorta	0.9949018248055426	-0.0916257466131145	0.3797765727515558	0.8636726816544451
ENSG00000074695	0.1773451685929834	0.087265439650828	Artery - Aorta	0.33295445094727966	0.2662149249476858	0.0095005788945512	0.440366226578955
ENSG00000074696	0.1286748819877408	0.2164575566077431	Artery - Aorta	0.5163472153646016	0.0186717895967191	0.8582336536978628	0.9820858806734877
ENSG00000074706	0.0441225764542797	0.6728306773646671	Artery - Aorta	0.8558435947985232	0.0596463227845352	0.5679563700083272	0.9382024181860523
ENSG00000074755	0.0089370726104231	0.9318714636415178	Artery - Aorta	0.9748449230509906	0.1585781906321206	0.1268658772035898	0.7308726576338597
ENSG00000074800	0.2755586908789736	0.0071849279565738	Artery - Aorta	0.08691073282229912	-0.0177780306774172	0.8649538298699464	0.9821770449425279
ENSG00000074803	-0.3356453617775456	0.0009424954890282	Artery - Aorta	0.026889141573463997	-0.1279777679115141	0.2189778284147305	0.798580644371279
ENSG00000074842	0.3128214898680572	0.0021422391098937	Artery - Aorta	0.04282855311370814	0.070815369183622	0.4976155463888766	0.9125791680545935
ENSG00000074855	-0.1042536480413503	0.3173198938897665	Artery - Aorta	0.6196131705328107	0.1292813682995107	0.214281693009505	0.7960936304925537
ENSG00000074935	0.0833870743607706	0.4242652473614813	Artery - Aorta	0.701160205273113	-0.1102043606582632	0.2903292726340495	0.8256065860662855
ENSG00000074964	-0.359489225950479	0.0003730067780642	Artery - Aorta	0.015340751490567643	0.0508133919882874	0.6267000210623139	0.9504982775695059
ENSG00000074966	0.0474639698406669	0.6496278498698193	Artery - Aorta	0.8427173009043681	-0.1189632159870588	0.2534458335417691	0.8184506634407898
ENSG00000075035	0.4429679467774972	7.790241784679189e-06	Artery - Aorta	0.0013263514883721534	0.2617230648562497	0.0108302412351745	0.4544304402980059
ENSG00000075043	0.199920017728522	0.053370212073386	Artery - Aorta	0.259298004263316	0.1590225487522291	0.1257913094277289	0.7300893195889538
ENSG00000075073	-0.1096547874665265	0.2927562748790027	Artery - Aorta	0.5952180797992007	-0.2624293530270444	0.0106109558264758	0.4544304402980059
ENSG00000075089	0.023489043080655	0.822198167793547	Artery - Aorta	0.931036672305158	0.05049537228567	0.6288622313674515	0.9504982775695059
ENSG00000075131	0.0616465952811568	0.5550225699330554	Artery - Aorta	0.787725455313108	-0.006411447658122	0.9510962426106608	0.993535165887726
ENSG00000075142	0.0967733032131869	0.3534706395198507	Artery - Aorta	0.6478590237478083	0.1493726978470804	0.1507407266039929	0.74908540205746
ENSG00000075151	0.2156943046106918	0.0368070688330775	Artery - Aorta	0.21177050588259436	0.100429849872706	0.3354907291895557	0.8447837682967329
ENSG00000075188	-0.0071691383017626	0.9453253403229056	Artery - Aorta	0.980106272428358	-0.0911426631365572	0.3823046102956792	0.8640497810217218
ENSG00000075213	0.1669684336105458	0.1077317811869564	Artery - Aorta	0.36792273572229595	0.1151970579064568	0.2688916324574506	0.8184506634407898
ENSG00000075218	0.0376332548902498	0.7187621535055693	Artery - Aorta	0.8813505721836277	0.1064684724772293	0.3070909408584779	0.8323755642291397
ENSG00000075223	0.1934300354929712	0.061767053218351	Artery - Aorta	0.2789602687228003	0.0296587618911278	0.7765886724394044	0.9715630372528994
ENSG00000075234	-0.1968688780283524	0.0571929962731913	Artery - Aorta	0.2677319508949434	-0.1797193653096595	0.0830472321236991	0.6639904523432392
ENSG00000075239	-0.1258970628602218	0.2266232317878923	Artery - Aorta	0.528553874227351	0.1079668429535671	0.3002940556977393	0.8286627937229096
ENSG00000075240	0.0323095770414635	0.7572132175091204	Artery - Aorta	0.9010446830728122	0.1394218582268715	0.1801755351922081	0.7734850945163289
ENSG00000075275	0.1631998963002875	0.1160276409829299	Artery - Aorta	0.38163308419686587	0.0655531423714415	0.5301787014697623	0.9286396727084939
ENSG00000075292	-0.0228867599247408	0.8266850346972909	Artery - Aorta	0.9330487274759252	0.0135615751531124	0.8967792207926484	0.9861347923252588
ENSG00000075303	-0.1807050280344017	0.0813444653034854	Artery - Aorta	0.32143954669712693	0.0213132063059391	0.8384335800770288	0.9803011478391523
ENSG00000075336	-0.1665410068547357	0.1086487937989952	Artery - Aorta	0.3690143717317224	-0.0503239675464962	0.6300289104065135	0.9504982775695059
ENSG00000075340	-0.0771893864015241	0.4596217284938407	Artery - Aorta	0.7245769065085099	-0.2063955478577851	0.0459502936473933	0.6033096065498095
ENSG00000075388	-0.0029170965621771	0.9777387665342944	Artery - Aorta	0.9924904132211602
ENSG00000075391	0.2713382759838122	0.0081607066365033	Artery - Aorta	0.09272102025881145	0.0648946693580041	0.5343270378135352	0.9291853967748116
ENSG00000075399	0.1458690946646472	0.1606626134130035	Artery - Aorta	0.44498093629287305	0.1003693865235892	0.3357832446630701	0.8447837682967329
ENSG00000075407	-0.1412456245360822	0.1744881740239636	Artery - Aorta	0.46282280697891315	0.1296741669115453	0.2128807713571424	0.7938697604162922
ENSG00000075413	-0.0134833712969186	0.8973712021856617	Artery - Aorta	0.9621803096374468	0.0437539053409858	0.6754101249884505	0.9516948101991419
ENSG00000075415	-0.1753264839240926	0.0909842355250336	Artery - Aorta	0.3392924975838829	0.316786088925683	0.0018658536467115	0.2849174750748579
ENSG00000075420	0.0152903312331577	0.8837080268326333	Artery - Aorta	0.9564258916258361	0.2471904501645064	0.016308601058502	0.48622154520068633
ENSG00000075426	0.0171359272102049	0.8697877734148484	Artery - Aorta	0.9513829513851001	0.0461851886790827	0.6584698699928669	0.9516948101991419
ENSG00000075429	-0.1312940238030526	0.2071722689339114	Artery - Aorta	0.5033340585714849
ENSG00000075539	0.2813623598785839	0.006011731864368	Artery - Aorta	0.07822729820014385	-0.1193505007303568	0.2518926831829775	0.8184506634407898
ENSG00000075568	-0.0577026120343636	0.5806587087580581	Artery - Aorta	0.8033352270793302	0.1061801439370042	0.3084102588494615	0.8327222133286354
ENSG00000075618	0.1132676811277547	0.2770456724535773	Artery - Aorta	0.58002660024196	-0.0136587211069313	0.8960439317396115	0.9861347923252588
ENSG00000075624	-0.2614331771325239	0.0109213848373335	Artery - Aorta	0.10972665451417427	-0.0643300506188472	0.5378968856098691	0.929685399628043
ENSG00000075643	0.0458900907828844	0.6605170435673167	Artery - Aorta	0.8487782087309192	-0.0401315636751603	0.7009497518109792	0.9535613054875833
ENSG00000075651	-0.2756329677157356	0.0071687196075127	Artery - Aorta	0.08690395093112255	0.0427246361422639	0.6826313095553622	0.9516948101991419
ENSG00000075673	-0.0347812672275485	0.7392809752603409	Artery - Aorta	0.8919069144971694	-0.1376074871992393	0.1859668498331629	0.7744121196807479
ENSG00000075702	-0.0821825080489421	0.4310118693479238	Artery - Aorta	0.7054622637228681	-0.0168063107254576	0.8722710950093653	0.9834060451482339
ENSG00000075711	-0.169282258320625	0.1028718672348362	Artery - Aorta	0.35949528708814754	-0.0456576086461425	0.6621315972979325	0.9516948101991419
ENSG00000075785	-0.0270090145993006	0.7960939380541763	Artery - Aorta	0.919323380739352	-0.0499537127134265	0.6325521745145902	0.9504982775695059
ENSG00000075790	0.1993571649090623	0.0540591747368354	Artery - Aorta	0.26101605986295945	-0.0528860662024749	0.6126858045055468	0.9498061783431685
ENSG00000075826	0.0884381620057529	0.3966441458332366	Artery - Aorta	0.6806614723229076	0.1534539661470632	0.13977053604364	0.7395460135553488
ENSG00000075856	-0.0573336778550176	0.5830844235364316	Artery - Aorta	0.8054225562484392	0.2269313084970773	0.0278407371855437	0.5390377341830007
ENSG00000075884	0.148822224977517	0.1522684371587088	Artery - Aorta	0.4346569582166011	0.0212943161491229	0.8385748395852999	0.9803011478391523
ENSG00000075886	-0.1616667921466181	0.1195405401876605	Artery - Aorta	0.3862078990678262	-0.1911265505801548	0.0649943074737333	0.6378631991783756
ENSG00000075891	0.0284543458234939	0.785438222525374	Artery - Aorta	0.9131151846891903	0.1607298795124457	0.121727349385286	0.7258363029866604
ENSG00000075914	0.2007157188306433	0.0524085521055442	Artery - Aorta	0.25683596844295475	0.1239166927425946	0.234072106914968	0.8074618016118007
ENSG00000075945	-0.2406412635210869	0.0194740207413968	Artery - Aorta	0.15064536203083273	0.0467907317926636	0.6542769438243479	0.9516948101991419
ENSG00000075975	-0.1762157577750833	0.0893308676509248	Artery - Aorta	0.3357949811226081	0.0972394815604347	0.3511456102346727	0.8489210137742301
ENSG00000076003	0.1291601276393333	0.2147154171884698	Artery - Aorta	0.5136431357851987	0.0079658531038206	0.9392602608996252	0.992827566921203
ENSG00000076043	0.2732043978303147	0.0077157210383975	Artery - Aorta	0.09016280032549234	0.0018263307361922	0.9860616440804402	0.9976300060430123
ENSG00000076053	0.056575759678137	0.5880822051746211	Artery - Aorta	0.8082365798745725	-0.0198369171195144	0.8494882762804568	0.9807593497298902
ENSG00000076067	-0.109343535531784	0.2941367383519727	Artery - Aorta	0.5967569843390211	0.1888455942903327	0.0683234884404832	0.6434949026914426
ENSG00000076108	0.0398866877126426	0.7026887189907138	Artery - Aorta	0.8731360885583428	0.1509847868757591	0.1463328537801425	0.7442028446711447
ENSG00000076201	-0.1508239041641824	0.1467683420258198	Artery - Aorta	0.42643454084292814	-0.2178789452249329	0.0348958315470136	0.549240465991528
ENSG00000076242	0.1964025942947413	0.0577964674561169	Artery - Aorta	0.2691615487353397	0.053002640925919	0.6119016538209279	0.9498061783431685
ENSG00000076248	0.071555124620391	0.4931233631104879	Artery - Aorta	0.7484773132181236	0.0136403573154032	0.8961829189258316	0.9861347923252588
ENSG00000076258	-0.2414952446686092	0.0190334302655596	Artery - Aorta	0.14846075607136489	0.2040416758170216	0.0485419179562461	0.606615340734265
ENSG00000076321	-0.096696287862041	0.3538556670504883	Artery - Aorta	0.6484896564904435	0.0488239689765026	0.640277252929341	0.9504982775695059
ENSG00000076344	0.0669508146012846	0.5214271159718462	Artery - Aorta	0.7668843539195814	0.0024286488454714	0.9814655308077348	0.9968644612174788
ENSG00000076351	-0.0723902881444278	0.4880776074427319	Artery - Aorta	0.7448887553010328	0.1277839411312895	0.2196822370930259	0.798850891579197
ENSG00000076356	-0.2338615656864954	0.0232932235503297	Artery - Aorta	0.16495215855189105	-0.0151548782935383	0.8847311148972115	0.9844227675234863
ENSG00000076382	0.3780214740850827	0.0001723707533193	Artery - Aorta	0.009543071706495793	-0.0408007110195694	0.6962057317461372	0.9523486740108134
ENSG00000076513	-0.0852130444985132	0.4141549125524113	Artery - Aorta	0.6934259157613283	-0.0018458198007683	0.9859129207985212	0.9976300060430123
ENSG00000076554	0.039226119090027	0.7073873108898193	Artery - Aorta	0.8758813481880983	-0.1005237278276472	0.3350368772224108	0.8447837682967329
ENSG00000076555	-0.1328923042480287	0.2016477217707543	Artery - Aorta	0.4973389481525987	0.0780273482252532	0.454748559441117	0.898692677092427
ENSG00000076604	0.0864953201339218	0.4071395739939254	Artery - Aorta	0.6887344151917482	0.1401826242152296	0.1777868591080867	0.7734335277429306
ENSG00000076641	0.3746006944897526	0.0001994656491007	Artery - Aorta	0.010537086775869472	-0.0745202317935804	0.4753342597930213	0.9047539692300027
ENSG00000076650	0.0496201814065669	0.6348287787225119	Artery - Aorta	0.8340451191452785	-0.0574932602248798	0.5820346109480932	0.9424943265998341
ENSG00000076662	0.0666783330412443	0.5231275149624599	Artery - Aorta	0.7680297702286129	-0.0803402842868987	0.4414473811007169	0.8942541999163708
ENSG00000076685	-0.0612385970142471	0.5576491632215821	Artery - Aorta	0.7889420501730455	0.0288526609863335	0.7825084871499646	0.9725052458047521
ENSG00000076706	-0.1511604275689845	0.1458585287643871	Artery - Aorta	0.4254378458310684	-0.1466552405915765	0.1583951523804504	0.7595022729816205
ENSG00000076826	0.0370114050538152	0.723219710942703	Artery - Aorta	0.8835003714683726	0.0683582559816391	0.5126888598751709	0.9215018831105277
ENSG00000076864	0.1460639071887573	0.1600984848843852	Artery - Aorta	0.4444378128024767	-0.020463004147848	0.844796348051763	0.9807593497298902
ENSG00000076924	-0.0729350742684553	0.4848010293181176	Artery - Aorta	0.7431832218242882	0.1087285011063145	0.296877140162895	0.8280511918183154
ENSG00000076928	-0.0014765598225916	0.9887308620672004	Artery - Aorta	0.9963082902152951	0.1412701563986159	0.1744125814297544	0.7734335277429306
ENSG00000076944	0.1256833487103048	0.2274189846001873	Artery - Aorta	0.529322211142717	0.0220716404440692	0.8327663301716846	0.9797703089228588
ENSG00000076984	-0.3166672284234292	0.0018736473947725	Artery - Aorta	0.039371827812366006	0.1025637339006861	0.325270676727421	0.8408552089272658
ENSG00000077009	-0.1042140380050217	0.3175048061723383	Artery - Aorta	0.6196408469656037	0.0884429641172645	0.3966184049744776	0.871773979377728
ENSG00000077044	0.0722545502208075	0.4888958181407321	Artery - Aorta	0.7451695316347483	-0.0236649253352944	0.820888958085534	0.977491317914322
ENSG00000077063	-0.2426432743921775	0.018454658586636	Artery - Aorta	0.14595957245793925	-0.0366624856313444	0.7257249050985585	0.9600180012442748
ENSG00000077080	0.1225120943741343	0.239457661177125	Artery - Aorta	0.5415758616024278	0.2218772225242206	0.0316135748381282	0.5455391760727103
ENSG00000077092	-0.2194634178420442	0.0335624004855326	Artery - Aorta	0.2016374940406023	-0.1105378904860276	0.2888628643891122	0.8256065860662855
ENSG00000077097	-0.2583637786282571	0.0119283251990022	Artery - Aorta	0.11453796312977613	-0.1163436755240079	0.2641232853634342	0.8184506634407898
ENSG00000077147	-0.0931606138697804	0.3718117408211142	Artery - Aorta	0.662837429828205	-0.0812589900772063	0.4362255634719386	0.8923635029010643
ENSG00000077150	0.1883015946359984	0.0691375143570993	Artery - Aorta	0.29772189348118316	-0.0223451839264159	0.8307244101369347	0.9790284211155403
ENSG00000077152	-0.035165564909831	0.7365050827817261	Artery - Aorta	0.890827399034898	-0.155328954538833	0.1349380554050801	0.738332671468348
ENSG00000077157	-0.2360004122369599	0.0220246529751819	Artery - Aorta	0.16043217118865516	0.0528075866378465	0.6132139504263739	0.9498061783431685
ENSG00000077232	0.1270234604312018	0.2224614352178152	Artery - Aorta	0.5234736759160181	0.0557247309466136	0.5937170626764199	0.9447132365884782
ENSG00000077235	0.231199853092074	0.0249585836910928	Artery - Aorta	0.1715283152001881	0.1468154518533677	0.1579359967768147	0.7582514145317506
ENSG00000077238	0.3137301054632905	0.0020758235150294	Artery - Aorta	0.041924221348183056	0.0538957963658502	0.605908319711398	0.9476476072691016
ENSG00000077254	-0.094830454323141	0.3632631844438388	Artery - Aorta	0.6560115490971423	0.1388604263886744	0.1819533164471873	0.7744121196807479
ENSG00000077312	-0.0280358158640223	0.7885198675348224	Artery - Aorta	0.9150293397736757	0.1192745094280994	0.2521969195231877	0.8184506634407898
ENSG00000077327	0.36534905528423	0.0002936834490832	Artery - Aorta	0.013091014806175076	0.2456709995868654	0.0170003826466004	0.49063745841962214
ENSG00000077348	0.0889821577298656	0.3937344648337537	Artery - Aorta	0.6789796902829074	-0.0105392546961485	0.919695364782402	0.9911771271512541
ENSG00000077380	-0.0729353377408041	0.4847994475231001	Artery - Aorta	0.7431832218242882	0.1101032352747154	0.2907748555616521	0.8256065860662855
ENSG00000077420	-0.0539336800154283	0.6056546815306444	Artery - Aorta	0.8175653234725635	-0.0063728896854566	0.9513899869383556	0.993535165887726
ENSG00000077454	-0.039692402823638	0.7040695078403464	Artery - Aorta	0.8744400805666361	0.1091159121147008	0.2951490063187523	0.8270300045632182
ENSG00000077458	0.0632589313468215	0.544701324227189	Artery - Aorta	0.7810904517128519	-0.053428923491532	0.6090379521747399	0.94886908574933
ENSG00000077463	0.1622861677855351	0.1181115857485503	Artery - Aorta	0.38448117454722075	0.1509993066634083	0.1462935985277226	0.7442028446711447
ENSG00000077498	0.1355355866025083	0.1927443372795174	Artery - Aorta	0.48512380169827984	0.232672477255509	0.0240250947837731	0.5293519314532542
ENSG00000077514	-0.1884174853566527	0.068963445088709	Artery - Aorta	0.29737668560310954	-0.1426680323750086	0.1701447938321498	0.7701338308962984
ENSG00000077522	-0.1527073711259266	0.141730816223131	Artery - Aorta	0.4195342954167411	-0.1380827599195405	0.1844369011216526	0.7744121196807479
ENSG00000077549	-0.2939159869206206	0.0040365815179202	Artery - Aorta	0.0618791654406549	-0.1839125725251305	0.0759954639659655	0.6501267431898257
ENSG00000077585	0.0587515382041733	0.5737876186356141	Artery - Aorta	0.7998374111696729	0.0551041711371056	0.5978411897931037	0.9458604508766357
ENSG00000077616	-0.1035732743283476	0.3205057456127184	Artery - Aorta	0.6221793175059542	-0.1541872728322113	0.137865191383778	0.738332671468348
ENSG00000077684	-0.0175632905213533	0.866569912879896	Artery - Aorta	0.9501381266717654	-0.0078297941635725	0.940295788893572	0.9929419666493668
ENSG00000077782	-0.2489602541241154	0.0155336296371609	Artery - Aorta	0.1318110887860695	0.1718148167432869	0.0977509341239956	0.6935270692134464
ENSG00000077800	-0.0841402954063392	0.4200775986504724	Artery - Aorta	0.6986816576987356	-0.1926920359332165	0.062786496029813	0.6356850534382075
ENSG00000077935	0.0236656948137558	0.8208832314160993	Artery - Aorta	0.9303619442803458	0.0179920315959074	0.8633438626617048	0.9821770449425279
ENSG00000077942	-0.3088602666599879	0.0024547375926922	Artery - Aorta	0.04594363480223202	0.21233447033531	0.0399170887412163	0.5650395051891568
ENSG00000077943	-0.0881546971704568	0.398165364684478	Artery - Aorta	0.6817377922852172	0.1225028179991433	0.239493512259125	0.8111107841519215
ENSG00000078018	-0.1429154480918977	0.1693975092646036	Artery - Aorta	0.45662924101050956	0.0381382614806505	0.7151490587309982	0.9587704772918203
ENSG00000078043	0.0208661217034663	0.8417782170633777	Artery - Aorta	0.9402974454307952	-0.0169417647208558	0.8712504370259365	0.9832261092480984
ENSG00000078053	-0.2807017936421613	0.006136098429751	Artery - Aorta	0.07892687452207744	-0.0105303931430677	0.9197626616134096	0.9911771271512541
ENSG00000078070	-0.1403319753280163	0.1773206578251418	Artery - Aorta	0.46623967054189563	0.0311831752668335	0.7654288128014757	0.9689645883151016
ENSG00000078081	-0.0588100359016898	0.5734055422271852	Artery - Aorta	0.7996244071888504	-0.0710326182907691	0.4962940773052428	0.9125791680545935
ENSG00000078098	0.3674302548007029	0.0002694771887865	Artery - Aorta	0.012439946959899245	0.2626788633259898	0.0105344225818556	0.4544304402980059
ENSG00000078114	-0.3329071573093674	0.0010435485096047	Artery - Aorta	0.028488874312208312	-0.1014482330902804	0.3305881630812082	0.8435905132213815
ENSG00000078124	-0.1501428198551095	0.1486227528074981	Artery - Aorta	0.4293472248526902	0.1947525797727747	0.0599738757615595	0.6316305801926713
ENSG00000078140	-0.1068174461132754	0.3054990510141595	Artery - Aorta	0.6076974841404775	-0.0233340366269513	0.8233523888603638	0.977491317914322
ENSG00000078142	0.0245193730083501	0.8145357749026735	Artery - Aorta	0.9281874069116156	0.0559566758522832	0.5921788940143276	0.9443488098483013
ENSG00000078177	0.029919872906707	0.7746738500642633	Artery - Aorta	0.9088765773152891	-0.1601927388237351	0.1229948689953255	0.7273456056110015
ENSG00000078237	0.252765553674612	0.0139745726779435	Artery - Aorta	0.12522545771508622	-0.039466181889428	0.7056784767909454	0.955100643367879
ENSG00000078246	-0.1888060551346619	0.0683823913629183	Artery - Aorta	0.29567634758067945	-0.0468437789314529	0.6539101408781367	0.9516948101991419
ENSG00000078269	0.14260510852937	0.170335233524183	Artery - Aorta	0.4580694266573955	0.1395967184169554	0.1796244390506009	0.7734850945163289
ENSG00000078295	0.2329670104054055	0.0238420094435808	Artery - Aorta	0.1671897154692907	0.0552756483453925	0.5967003042521204	0.945641828769927
ENSG00000078304	-0.2109351039922848	0.0412755870330172	Artery - Aorta	0.22520938838070104	0.3858484811633653	0.0001226696138066	0.1195975563637086
ENSG00000078328	-0.1364665892293519	0.1896771299393077	Artery - Aorta	0.48148902409693994	-0.197423559694775	0.0564818425605348	0.6255946877667925
ENSG00000078369	-0.1575981372602105	0.1292607161208148	Artery - Aorta	0.40218396130025186	0.2531493282548557	0.013825153543223	0.4701954550032096
ENSG00000078399	-0.3741592857001646	0.000203235161684	Artery - Aorta	0.01058561036218571	-0.3334897186071713	0.001021258261572	0.2297230348383134
ENSG00000078403	-0.2487235149036778	0.0156354117394115	Artery - Aorta	0.13239424772821884	-0.1523981679706349	0.1425487246707811	0.7411370810891461
ENSG00000078487	0.1609650305403039	0.1211756227015185	Artery - Aorta	0.38918758820605354	0.1530010081802963	0.1409573709369657	0.7395460135553488
ENSG00000078549	-0.2977610208884367	0.0035603783641918	Artery - Aorta	0.05764318100062675	0.0018069930860777	0.9862092123721752	0.9976300060430123
ENSG00000078579	0.0409568119802563	0.6951007022472201	Artery - Aorta	0.8682192641028429	0.0292233973065411	0.7797843258615944	0.9716023505340068
ENSG00000078618	0.0239164698364651	0.8190173969364978	Artery - Aorta	0.9296287787163086	0.2593843820147768	0.0115848750103773	0.45943688039340214
ENSG00000078668	-0.0299978035883044	0.7741026164626597	Artery - Aorta	0.9088765773152891	0.2166976788472514	0.0359186461268025	0.5501725608979205
ENSG00000078674	-0.266095467687281	0.009533996010883	Artery - Aorta	0.10194351836326482	0.2314894143553185	0.0247726308850726	0.5293519314532542
ENSG00000078687	0.0799096635098908	0.4439070481049861	Artery - Aorta	0.714677208724828	0.0349536192831814	0.7380356111813532	0.9631231824734368
ENSG00000078699	0.0145519381864438	0.8892874458564102	Artery - Aorta	0.9591293111974932	0.2943900349375092	0.0039749492946968	0.3521283834475152
ENSG00000078725	0.0793456620455832	0.4471401849516501	Artery - Aorta	0.7163035958387213	-0.0002406599821653	0.9981632191061176	0.9992357315422904
ENSG00000078747	0.0711471263534813	0.4955982965850112	Artery - Aorta	0.7505068051572226	-0.0012045793659909	0.9908065225000628	0.998004131663063
ENSG00000078795	0.0510388247120066	0.6251692152652766	Artery - Aorta	0.8291966131653357	0.0070528217264059	0.946211082215154	0.993535165887726
ENSG00000078804	-0.2340161488060303	0.0231994922933852	Artery - Aorta	0.16457919398452564	-0.017000480502265	0.8708080737646086	0.9830169960371552
ENSG00000078808	0.1032452277895199	0.3220491461393396	Artery - Aorta	0.6233337176853176	-0.2264253352134014	0.0282003808973324	0.5390377341830007
ENSG00000078814	0.0370501283331755	0.722941862247765	Artery - Aorta	0.8835003714683726	0.1499890179415224	0.1490439394941869	0.7476152440508931
ENSG00000078900	0.0348742635546447	0.738608928016875	Artery - Aorta	0.8912615276801708	0.0320286487097761	0.7592597301523909	0.9676653491660193
ENSG00000078902	-0.2097888231471577	0.0424168914290238	Artery - Aorta	0.22899047353807123	0.0066445672065117	0.9493204199066752	0.993535165887726
ENSG00000078967	-0.0390708323166521	0.7084934589384135	Artery - Aorta	0.8764970254575233	0.0002331502891652	0.9982205349824044	0.9992357315422904
ENSG00000079101	0.1260963591346972	0.2258829252938234	Artery - Aorta	0.5274922021433552	-0.0011595435504331	0.9911502264883622	0.998004131663063
ENSG00000079102	0.0115211771553526	0.9122420132830028	Artery - Aorta	0.9671543379712426	0.097901923866118	0.3478581693921835	0.8476795576428577
ENSG00000079112	-0.2360172831627775	0.0220148864818564	Artery - Aorta	0.16043217118865516	0.0952109902135227	0.3613321358694856	0.8545046923716221
ENSG00000079134	0.1294709823388263	0.2136046176784731	Artery - Aorta	0.5120689653778869	0.0654754267314042	0.5306674660537172	0.9286396727084939
ENSG00000079150	-0.1322497239454253	0.2038559981823069	Artery - Aorta	0.49959075610875214	0.1323535600650537	0.2034979896454332	0.7853673194830815
ENSG00000079156	-0.292146187596204	0.0042742853482854	Artery - Aorta	0.0644374215305313	-0.0141638288984585	0.8922222451911714	0.9852318410658503
ENSG00000079215	0.076062808811384	0.4662184234880426	Artery - Aorta	0.7296730767529571	0.1471151751367823	0.1570796723028432	0.7571843203138197
ENSG00000079246	-0.0449198022149806	0.6672657629787454	Artery - Aorta	0.8522028903697366	0.046144828176796	0.6587497134966983	0.9516948101991419
ENSG00000079257	0.0362922861658054	0.7283860460608946	Artery - Aorta	0.8865604314957496	0.0721544855509983	0.4894994601965308	0.9116407767540641
ENSG00000079263	0.2343658616062386	0.0229886323702849	Artery - Aorta	0.16397062354752895	0.0993777976942495	0.3406034751216479	0.8453465447770122
ENSG00000079277	-0.3247301095692493	0.0014067785169937	Artery - Aorta	0.03314721880666406	-0.230716639435295	0.0252715449051707	0.5293519314532542
ENSG00000079308	-0.3308351735964417	0.0011264624078033	Artery - Aorta	0.02958431292233948	0.2715190173802299	0.0081166414524448	0.4365997837958508
ENSG00000079313	-0.1227889369676712	0.2383894403445006	Artery - Aorta	0.5405613020947952	0.0609096328792143	0.5597712773276214	0.9346336785466285
ENSG00000079332	0.1984044453593496	0.0552419833229678	Artery - Aorta	0.26322647124161064	0.0476197423555436	0.6485540522206472	0.9516948101991419
ENSG00000079335	-0.2494608963431168	0.0153202738780079	Artery - Aorta	0.13055052400222253	-0.0213521406971613	0.8381424470933242	0.9801396690167804
ENSG00000079337	0.0677277123070005	0.5165943563705964	Artery - Aorta	0.7634641626630598	0.1121323415359694	0.2819205700149651	0.8217885253432452
ENSG00000079385	-0.0347187096651204	0.7397331639755655	Artery - Aorta	0.8922101552703462	-0.0900588541734774	0.3880131273215343	0.865691192629174
ENSG00000079387	-0.0886722639747549	0.3953904386418698	Artery - Aorta	0.6801316898919463	0.0547887345330431	0.5999424183392563	0.9459631365566498
ENSG00000079393	-0.0865870386952091	0.4066404672080709	Artery - Aorta	0.6887344151917482	0.1283758927343034	0.2175359638692341	0.798327759919339
ENSG00000079432	-0.1205727665658397	0.2470338269950452	Artery - Aorta	0.5479873377191854	0.3777130202835517	0.0001746664598195	0.12318456529812101
ENSG00000079435	-0.1698244214789133	0.1017583047882613	Artery - Aorta	0.3572451519707057	0.0380797006878901	0.7155677150080688	0.9587704772918203
ENSG00000079459	-0.0984243692269649	0.3452791023428352	Artery - Aorta	0.6407065869561059	-0.1068022616284516	0.3055682048413487	0.8310759710621034
ENSG00000079462	0.156651906004402	0.1316055283093632	Artery - Aorta	0.40636543199111874	0.1591210485075081	0.1255540597893436	0.7300893195889538
ENSG00000079557	-0.0646341050250083	0.5359730143179795	Artery - Aorta	0.775949969637353	-0.0272028326060715	0.7946627931657704	0.9749585815822422
ENSG00000079616	-0.0813862340002267	0.4355050951043095	Artery - Aorta	0.7084615358661157	-0.0533916091023788	0.6092883902346118	0.94886908574933
ENSG00000079689	0.0707805419524193	0.4978275624921692	Artery - Aorta	0.7515695187673076	-0.0828458240082676	0.4272891780763732	0.8895896648776649
ENSG00000079691	-0.0635697860463145	0.5427222509247671	Artery - Aorta	0.7800551019775103	-0.0512747458523197	0.6235688888169288	0.9504982775695059
ENSG00000079739	0.086107373857485	0.4092546402507202	Artery - Aorta	0.6902575600479234	0.1859601438399573	0.0727310710848876	0.6471727408529674
ENSG00000079785	0.1000772308745023	0.3371989381169742	Artery - Aorta	0.6337338855957472	-0.0834887407878274	0.4236986197596482	0.8876827659678896
ENSG00000079805	-0.0239554133497922	0.8187277367092914	Artery - Aorta	0.9295987563701125	-0.0455635922380439	0.6627849667025001	0.9516948101991419
ENSG00000079819	-0.2139457469260438	0.0383992881304979	Artery - Aorta	0.2170704492175308	0.2217687892372032	0.0316990258861374	0.5455391760727103
ENSG00000079841	0.4651957382325936	2.312097527242463e-06	Artery - Aorta	0.0005904798749412444	0.0882260429200568	0.3977821613013131	0.8731299729526748
ENSG00000079931	0.0149016509866521	0.8866442690594588	Artery - Aorta	0.9577790528235415	0.0054197165531883	0.9586534663044854	0.9936683215147665
ENSG00000079950	0.1138116768518674	0.2747300150319717	Artery - Aorta	0.5787752871229697	-0.1428418624068068	0.169619511140033	0.7701338308962984
ENSG00000079974	0.0963649568428239	0.3555150819655461	Artery - Aorta	0.6498759879753472	0.2265832226871025	0.0280877348565166	0.5390377341830007
ENSG00000079999	-0.1889233085266662	0.0682078342741412	Artery - Aorta	0.2951633910622443	-0.0431328034955725	0.6797642092218588	0.9516948101991419
ENSG00000080007	0.0451127882639187	0.6659213404493423	Artery - Aorta	0.8513684703007578	0.2129280249258333	0.0393522450369354	0.5631585580578284
ENSG00000080031	-0.0522256647730176	0.6171362741312967	Artery - Aorta	0.8233176808715881	-0.0859600982967651	0.4100592609446077	0.8800710615137813
ENSG00000080166	0.1482976557772046	0.1537350165815117	Artery - Aorta	0.4367133571136807	-0.0861487206251924	0.4090289138274072	0.8794246959522108
ENSG00000080189	0.0687190617175084	0.5104609096035486	Artery - Aorta	0.758292339118359	-0.0997307567701695	0.3388827253998544	0.8448728733375183
ENSG00000080200	-0.1406249266297123	0.176408809123035	Artery - Aorta	0.46524934061556517	-0.2211654219830284	0.0321780763003637	0.5481022885193354
ENSG00000080224	0.1253521575705443	0.2286560231693621	Artery - Aorta	0.5314943439318379	-0.0447052759434511	0.6687614776941655	0.9516948101991419
ENSG00000080293	-0.0370891192901486	0.7226621291997335	Artery - Aorta	0.8833962907240469	-0.0247141027903189	0.8130895371770805	0.9763607995121613
ENSG00000080298	0.2658973385788081	0.0095896481963264	Artery - Aorta	0.10204468383107004	0.0581114499832393	0.5779760722286416	0.9407941302314132
ENSG00000080345	0.1649296338478735	0.1121605790805743	Artery - Aorta	0.37499836104065504	0.1137174102845427	0.2751303508673834	0.8184506634407898
ENSG00000080371	0.1307731587889904	0.2089957926503878	Artery - Aorta	0.505536110728115	0.0291630046279206	0.7802279094163033	0.9716985518336871
ENSG00000080493	0.1571376182269135	0.130397888939831	Artery - Aorta	0.40405482846835306	-0.0240528168101806	0.8180033604593646	0.9765222353536597
ENSG00000080503	-0.2146459453722725	0.0377549143861504	Artery - Aorta	0.21504004114759187	-0.0028754994569835	0.9780561271396782	0.9968644612174788
ENSG00000080511	-0.0565635111505324	0.5881631327688934	Artery - Aorta	0.8082708369763765	-0.0411080120312476	0.6940309730317538	0.9516948101991419
ENSG00000080546	0.1515616419124817	0.1447793760352791	Artery - Aorta	0.4242110733054421	-0.0604049176470388	0.5630346133125381	0.9368190411431071
ENSG00000080573	-0.2244370930339319	0.0296519915776248	Artery - Aorta	0.18840675547355984	0.0568307936007687	0.5863983147650976	0.9429038458170123
ENSG00000080603	-0.2053583858525502	0.0470777283851529	Artery - Aorta	0.24296895412337385	0.0637499386016283	0.5415769152941162	0.9305837068066956
ENSG00000080608	0.0794236626250769	0.4466922634965189	Artery - Aorta	0.7162456000206462	0.0493116424474362	0.6369378206621941	0.9504982775695059
ENSG00000080618	-0.056072750824938	0.5914098057649451	Artery - Aorta	0.8101895858110798
ENSG00000080644	0.4490496417598517	5.634652130860417e-06	Artery - Aorta	0.0010621319266671887	0.2847286046567409	0.0054120128628496	0.37962429821183963
ENSG00000080709	0.1703711479761191	0.1006449503870057	Artery - Aorta	0.3554789525826117	-0.0039125477913366	0.9701452257480492	0.9965858119053077
ENSG00000080802	-0.2189598608695525	0.0339814480657116	Artery - Aorta	0.20327247777577542	0.1151353047887707	0.2691500794032806	0.8184506634407898
ENSG00000080815	-0.1042734532761853	0.3172274627868884	Artery - Aorta	0.6195159485821045	0.0949098825334365	0.3628595983464743	0.8563674143642572
ENSG00000080819	-0.0887490167052459	0.3949799112018189	Artery - Aorta	0.6799307019189776	-0.0326988555456835	0.7543801611253657	0.9660916731893497
ENSG00000080822	-0.0811333696483173	0.4369375018023468	Artery - Aorta	0.7095865029270112	0.068682189349932	0.5106883652599892	0.9201663104892966
ENSG00000080823	0.2145674563250298	0.0378266924663478	Artery - Aorta	0.21513931340235312	0.0438902248197686	0.6744559120098269	0.9516948101991419
ENSG00000080824	0.0316119785910285	0.7622981497553405	Artery - Aorta	0.9032056270050383	-0.0153875855522318	0.8829735738747204	0.9843796656658474
ENSG00000080839	-0.1012033642652616	0.3317627935417826	Artery - Aorta	0.6306314372485774	-0.0286404896521168	0.7840687003303809	0.9726997890211313
ENSG00000080845	-0.0188262737517831	0.8570730964130309	Artery - Aorta	0.9466672230784304	0.2615457856771649	0.0108859002572465	0.4544304402980059
ENSG00000080854	-0.2041934183438255	0.0483712849872448	Artery - Aorta	0.24643208702961203	-0.1274554914103406	0.2208795438812265	0.8004201618590951
ENSG00000080910	-0.1154947725605464	0.2676479996794911	Artery - Aorta	0.5724694113818112	0.0764397024988729	0.464005779455849	0.9012518070377743
ENSG00000080986	-0.1033016486462653	0.3217833569128934	Artery - Aorta	0.6230273506185807	0.0493274087488079	0.6368299785328839	0.9504982775695059
ENSG00000081014	-0.0775782364198866	0.4573568021162005	Artery - Aorta	0.7235669520310558	-0.1543928112061817	0.1373346924094779	0.738332671468348
ENSG00000081019	-0.1619753119631278	0.1188271014359616	Artery - Aorta	0.38484527839324284	0.1443674229550964	0.1650607563595339	0.7679592020094373
ENSG00000081026	-0.2566327639882862	0.0125311637083761	Artery - Aorta	0.11782568061664321	-0.0615510092634336	0.5556373956247909	0.9332414190706929
ENSG00000081041	0.1800438066405548	0.0824836402019645	Artery - Aorta	0.324322314119172	-0.0479306015467671	0.6464133334132912	0.9516948101991419
ENSG00000081051	-0.238145311851153	0.0208123255592542	Artery - Aorta	0.15577742117133395	-0.090052026243271	0.3880492517765889	0.865691192629174
ENSG00000081059	0.0188457023108665	0.8569271614425251	Artery - Aorta	0.9466672230784304	-0.0823974120290599	0.4298037541416611	0.8903450608342508
ENSG00000081087	0.1596450466872395	0.1242977022029385	Artery - Aorta	0.3940199833195852	-0.1426071691330581	0.1703289945980121	0.7701338308962984
ENSG00000081138	0.1670271088614645	0.1076063696860707	Artery - Aorta	0.36792273572229595	0.10862309158088	0.2973484925312661	0.8284594793730867
ENSG00000081154	-0.1444749405883922	0.1647429229238168	Artery - Aorta	0.4498257357433549	-0.054441379228168	0.6022600628904319	0.9470183063186379
ENSG00000081177	-0.1122197626464032	0.2815431821458701	Artery - Aorta	0.5845840331044845	0.0439485119709237	0.6740480689472799	0.9516948101991419
ENSG00000081181	0.207340084561818	0.0449430959996232	Artery - Aorta	0.23689380228296728	-0.0039636121922006	0.9697557602428196	0.9965858119053077
ENSG00000081189	0.0241885560587926	0.8169941411691857	Artery - Aorta	0.9288594239840446	0.0439677821853378	0.6739132533707446	0.9516948101991419
ENSG00000081237	0.193740191459	0.0613426572687864	Artery - Aorta	0.2781499528046861	0.0761413482060565	0.4657568646097249	0.9019719884256597
ENSG00000081248	0.0725774454041304	0.4869506401468888	Artery - Aorta	0.7443929901426829
ENSG00000081277	0.1189023520708099	0.2536905147168866	Artery - Aorta	0.5558233859176951	0.2185891675285769	0.0342927336072755	0.5487722527440073
ENSG00000081307	0.2368747037122758	0.0215233858083274	Artery - Aorta	0.1582321536409238	-0.1875305492519219	0.0703046903188902	0.6446733035549891
ENSG00000081320	0.1398273397229963	0.1788994898869128	Artery - Aorta	0.4673642175993033	0.1079069967534432	0.3005636231416516	0.8286627937229096
ENSG00000081377	0.1052635528626876	0.3126288019185311	Artery - Aorta	0.6149272608171455	0.1341949966547484	0.1972236762190955	0.783363633198464
ENSG00000081386	-0.2321315853826857	0.0243644435969714	Artery - Aorta	0.16927889421432432	-0.0370904591617326	0.722652517198991	0.9592817159173193
ENSG00000081479	0.1678195947822583	0.1059236409432803	Artery - Aorta	0.36476618762416274	0.2394771745381143	0.0200886995207714	0.5095800130509441
ENSG00000081665	-0.0947138833897383	0.3638559980949757	Artery - Aorta	0.6564370913101221	-0.0301927442983269	0.7726742241826097	0.9715630372528994
ENSG00000081692	-0.0602669548642015	0.5639282072498655	Artery - Aorta	0.7937807123828224	0.1081218842018589	0.2995964351737686	0.8286627937229096
ENSG00000081721	-0.0814827881045975	0.4349588465377891	Artery - Aorta	0.7081890361007046	-0.0387216777664563	0.7109827841923761	0.9569021264414065
ENSG00000081760	0.0744305409776589	0.4758672286237052	Artery - Aorta	0.737089066321931	0.2248532124031015	0.029343063265952	0.5448619968980851
ENSG00000081791	0.0802008021810953	0.4422432484446826	Artery - Aorta	0.713449392126251	0.0025849229574703	0.9802731415888216	0.9968644612174788
ENSG00000081800	-0.0772701679270942	0.4591506943769581	Artery - Aorta	0.7242926355187983
ENSG00000081803	0.5327097371616891	3.262431567586798e-08	Artery - Aorta	2.8698523022871868e-05	-0.0226746028642601	0.828266889007338	0.9780971055640579
ENSG00000081818	-0.2373198492033348	0.0212719408086045	Artery - Aorta	0.15739248166516057	-0.1206303915428081	0.2468063562043789	0.8151802095608364
ENSG00000081842	0.0453864256609042	0.6640168761130121	Artery - Aorta	0.8508868951673357	0.1041306241824255	0.3178944356684756	0.8360076215292787
ENSG00000081853	0.315944945197178	0.0019216435895737	Artery - Aorta	0.04008867535877466	-0.2387320088943033	0.020490853774229	0.5100507021311956
ENSG00000081870	-0.1942467337155089	0.0606546489529843	Artery - Aorta	0.2763757443227492	0.0058481441658921	0.9553882596675342	0.993535165887726
ENSG00000081913	-0.0971424445022956	0.3516287878975782	Artery - Aorta	0.6467322460347793	-0.024618692997083	0.8137980577226883	0.9763840040516921
ENSG00000081923	0.0601117446580205	0.5649343163435552	Artery - Aorta	0.7941416828870336	0.1600742112984614	0.1232759253749797	0.7280419129481426
ENSG00000081985	0.1153469386020259	0.2682650542839802	Artery - Aorta	0.572798813995188	0.1500111384349073	0.1489833073865974	0.7476152440508931
ENSG00000082014	-0.0489596151701444	0.6393476677705585	Artery - Aorta	0.8360253506878375	0.0472115691188988	0.6513692615002536	0.9516948101991419
ENSG00000082068	0.1915079986851795	0.0644506290112893	Artery - Aorta	0.28699167014421884	0.1236071720119838	0.2352515667087683	0.8074618016118007
ENSG00000082074	0.1678226808887728	0.1059171284047583	Artery - Aorta	0.36476618762416274	-0.1145227502117602	0.2717228032973698	0.8184506634407898
ENSG00000082126	0.0428981034922137	0.6814122650685813	Artery - Aorta	0.8599277208930344	0.0311503004077074	0.7656689861880169	0.9689979757129585
ENSG00000082146	0.0847856192867104	0.4165088968703369	Artery - Aorta	0.6953711818105826	0.0263261730626269	0.8011413614318939	0.9760019421898362
ENSG00000082153	0.1358828513698112	0.1915961013507695	Artery - Aorta	0.48354043174818045	0.0774627843727352	0.4580286290008163	0.8999221259766272
ENSG00000082175	-0.15022107617835	0.1484087912406364	Artery - Aorta	0.4293472248526902	0.1082621887355941	0.2989660409052066	0.8286627937229096
ENSG00000082196	-0.1227876062997272	0.2383945669147376	Artery - Aorta	0.5405613020947952	0.0469208176725048	0.6533775905510595	0.9516948101991419
ENSG00000082212	-0.0769176654110522	0.4612080750272874	Artery - Aorta	0.7258491859638274	0.1613170742931583	0.120353233833165	0.7258363029866604
ENSG00000082213	-0.1724466445437309	0.0965051139837327	Artery - Aorta	0.3474822513900082	-0.1162816063383045	0.2643799297288167	0.8184506634407898
ENSG00000082258	-0.0242078097230158	0.8168510145870406	Artery - Aorta	0.9288343960482011	0.1565111784911166	0.1319570110670109	0.738332671468348
ENSG00000082269	0.0238387558808633	0.8195955026759267	Artery - Aorta	0.9299516438101486	0.1872384349718041	0.0707510125232347	0.6446733035549891
ENSG00000082293	0.2149031736130749	0.0375204779484464	Artery - Aorta	0.21439886244521847	0.1027878687943582	0.3242088873289876	0.8397581320106391
ENSG00000082397	0.0489207583327077	0.6396138973411292	Artery - Aorta	0.8361663185683157	0.1417712198973488	0.1728738604606844	0.7720521371114244
ENSG00000082438	0.1101789605545037	0.2904411491157574	Artery - Aorta	0.5925583243266206	0.0675375750260095	0.5177750080055812	0.9236093114061925
ENSG00000082482	0.1880483440675439	0.0695191352748932	Artery - Aorta	0.29855329209185216	0.1677850169961167	0.1059966309968125	0.7060795253262656
ENSG00000082497	-0.0837364846759216	0.4223196691419769	Artery - Aorta	0.6999905413162423	0.0567146273972243	0.5871650426341106	0.9431063861856266
ENSG00000082512	0.0954712495817816	0.3600150893880983	Artery - Aorta	0.6534249112071467	-0.0708393413567189	0.4974696395926062	0.9125791680545935
ENSG00000082515	0.1490159715694475	0.151729421722069	Artery - Aorta	0.43397465020723275	0.2040527331685302	0.0485294673029155	0.606615340734265
ENSG00000082516	0.0302695857069153	0.7721113906574504	Artery - Aorta	0.9080232055710398	0.0377021534014248	0.7182688491706184	0.9592817159173193
ENSG00000082556	-0.2716297033173192	0.0080897594998057	Artery - Aorta	0.09221976380124079	-0.0855171880666062	0.4124846092154347	0.8822948093407953
ENSG00000082641	-0.2192730941193044	0.0337202692276224	Artery - Aorta	0.20201541541815096	0.0316114075726238	0.7623023161905977	0.9687944718740287
ENSG00000082684	0.0052456920031239	0.9599799702528604	Artery - Aorta	0.9857537515553692	0.0158926761512993	0.879160795188291	0.9841659487119511
ENSG00000082701	-0.2111480546306069	0.041066404368716	Artery - Aorta	0.2247651043118732	0.2591631668449941	0.0116585760841594	0.45961231902912936
ENSG00000082781	0.3153322857349225	0.0019632225666451	Artery - Aorta	0.04084844431045797	-0.0442203589278961	0.6721471649483299	0.9516948101991419
ENSG00000082805	-0.3243380220834884	0.0014267787801569	Artery - Aorta	0.03346905956296942	-0.0852741021398692	0.4138192792761285	0.8828144624557408
ENSG00000082898	-0.2217948280882415	0.0316784881694499	Artery - Aorta	0.19577829303902847	0.0647567909959041	0.5351976982634761	0.9291853967748116
ENSG00000082996	-0.0419653844315523	0.6879765147235373	Artery - Aorta	0.8640154716754647	-0.0810585838664544	0.4373616533653688	0.8923635029010643
ENSG00000083067	-0.1704279359304449	0.1005298568947598	Artery - Aorta	0.3554789525826117	-0.2416762116059162	0.0189411736043709	0.5020497413972018
ENSG00000083093	-0.2650638315743837	0.0098269027133872	Artery - Aorta	0.10345689997591286	0.0513526498255878	0.6230408250937371	0.9504982775695059
ENSG00000083097	0.0994162959594261	0.3404155209435726	Artery - Aorta	0.6369432259943328	0.0259183532136216	0.8041597950064674	0.9760019421898362
ENSG00000083099	-0.0781419469120211	0.454084343375704	Artery - Aorta	0.7208069351959655	-0.1771365721202285	0.0876440328435773	0.6680080250322327
ENSG00000083123	-0.1146086560238084	0.2713610045297156	Artery - Aorta	0.5750441843848391	0.1234323111902127	0.2359197174842556	0.8074618016118007
ENSG00000083168	0.0494649327405689	0.6358896300043054	Artery - Aorta	0.834605139380651	0.1571398888212771	0.1303922634282783	0.7378981936982145
ENSG00000083223	0.220398370405263	0.0327958822637299	Artery - Aorta	0.19958520582236014	0.1008177066585754	0.3336181578125001	0.8440418523920161
ENSG00000083290	-0.1431874459539541	0.1685787745900016	Artery - Aorta	0.45535249349336154	-0.1015941374490197	0.3298895231350458	0.8428244773465277
ENSG00000083307	0.1835415976605734	0.0765992909506819	Artery - Aorta	0.31252005024538454	0.1183736183021319	0.255822902283555	0.8184506634407898
ENSG00000083312	0.1213702085937971	0.2438987943003022	Artery - Aorta	0.5456231535591248	0.0619199361996989	0.5532662010938219	0.9325692302598917
ENSG00000083444	0.3116169105020663	0.0022332411545956	Artery - Aorta	0.043656865535256606	0.0064895138258593	0.9505015349749824	0.993535165887726
ENSG00000083454	0.1188630657186284	0.253848537039334	Artery - Aorta	0.556015733224625	0.0785407756921825	0.4517769242242657	0.8983580491168693
ENSG00000083457	0.2421769889741767	0.0186878801912753	Artery - Aorta	0.14685056821273107	-0.2461872761677479	0.0167625420256954	0.48622154520068633
ENSG00000083520	0.0621320830611594	0.5519048877357537	Artery - Aorta	0.7855862992096301	-0.0670916618981109	0.5205492679973105	0.924883447936678
ENSG00000083535	0.1058460251773598	0.3099437064463498	Artery - Aorta	0.6120025748686249	-0.0673784862980828	0.5187639185874338	0.923902215682371
ENSG00000083544	0.0624040809232158	0.5501618906780146	Artery - Aorta	0.7843745162070667	0.2230665391588598	0.0306890166760786	0.5455391760727103
ENSG00000083642	-0.018728995644452	0.8578038598175979	Artery - Aorta	0.9467796042450841	0.0431523885794699	0.6796267512734293	0.9516948101991419
ENSG00000083720	-0.1168036533344874	0.262226630539325	Artery - Aorta	0.5660663214668946	0.1644462943188741	0.1132309429275746	0.7243749489837645
ENSG00000083782	-0.1525171500937991	0.1422335706982609	Artery - Aorta	0.4204081311249324	0.1130470330859309	0.2779886356085863	0.8184506634407898
ENSG00000083799	0.1337457175907607	0.1987414984485673	Artery - Aorta	0.49448034042027256	0.0102002146033152	0.9222705181365892	0.9911771271512541
ENSG00000083807	0.1022132801053155	0.3269353280141058	Artery - Aorta	0.6270220426084485	-0.1658075159857926	0.1102365857838251	0.7175229004891016
ENSG00000083812	-0.1144540550121125	0.2720123519556917	Artery - Aorta	0.5755075879368019	0.2199772978274202	0.0331392529583604	0.5487722527440073
ENSG00000083814	0.1261500898308685	0.2256836280043321	Artery - Aorta	0.5274834084697616	0.0086095578838779	0.9343625006900578	0.992770325145082
ENSG00000083828	0.2116151011038009	0.0406107140182172	Artery - Aorta	0.22374044737802753	0.1775407382989853	0.0869116695316422	0.6673973558147221
ENSG00000083838	-0.027549597260851	0.7921039941769238	Artery - Aorta	0.9170267342105294	-0.0292804251608358	0.7793655216314012	0.9716023505340068
ENSG00000083844	-0.2090528060977762	0.0431634625477656	Artery - Aorta	0.2316780562648544	0.0734596472586653	0.4816571335378143	0.909016819716004
ENSG00000083845	0.0090935511845979	0.930681536879777	Artery - Aorta	0.9747032226317984	0.1031263639047935	0.3226095550747967	0.8382258798070478
ENSG00000083857	0.0225758225506777	0.829003634485146	Artery - Aorta	0.9343329452941705	0.3625849382853131	0.0003289324448748	0.17545936885762362
ENSG00000083896	-0.1599553269333651	0.1235583231152397	Artery - Aorta	0.39294824661859884	0.2189835936974755	0.0339615998803091	0.5487722527440073
ENSG00000083937	0.0872339151630615	0.4031305567586816	Artery - Aorta	0.6867343991209603	0.0488448091230793	0.6401343989778652	0.9504982775695059
ENSG00000084070	0.0755773678487723	0.4690767898874756	Artery - Aorta	0.731479060460175	0.2295542302990555	0.0260381093159456	0.5293519314532542
ENSG00000084072	0.1400599764834099	0.178170376146138	Artery - Aorta	0.4670093733838092	0.0456001459872184	0.6625309054774053	0.9516948101991419
ENSG00000084073	-0.2032989734684092	0.0493842662347564	Artery - Aorta	0.2491875307715528	-0.1050345847188719	0.3136884190050971	0.8341756010260718
ENSG00000084090	-0.1467050496385085	0.1582522963606377	Artery - Aorta	0.44271499303433526	0.2930851074905737	0.0041466672232369	0.352829660812333
ENSG00000084093	-0.1400599764834099	0.178170376146138	Artery - Aorta	0.4670093733838092	-0.0880020848947276	0.3989857907712116	0.873338101836928
ENSG00000084110	0.0569254724783452	0.58577374688524	Artery - Aorta	0.8068146753810795	-0.0718969320255542	0.4910549702448394	0.9116407767540641
ENSG00000084112	0.008082251382591	0.9383744479073854	Artery - Aorta	0.9778871395483204	0.1355919138428222	0.192557753270187	0.778784609735796
ENSG00000084207	0.188935334023597	0.0681899521073396	Artery - Aorta	0.2951633910622443	-0.0121830269075702	0.9072224367822208	0.9885754798241121
ENSG00000084234	-0.3310450228261043	0.0011178003702634	Artery - Aorta	0.02944966898960179	0.1264460870953173	0.2245879319665937	0.8023879905892417
ENSG00000084444	0.0033805692805059	0.974202997396712	Artery - Aorta	0.9911668868970981	0.0201515655151924	0.8471296189265998	0.9807593497298902
ENSG00000084453	0.3603340302579956	0.000360469471507	Artery - Aorta	0.015020193715373257	0.3249075012881419	0.0013978136322385	0.2429654240763647
ENSG00000084463	-0.1148608114626562	0.2703009082027795	Artery - Aorta	0.5737960290230341	-0.1647182990590046	0.1126276140459442	0.7243749489837645
ENSG00000084623	0.0691492393605124	0.5078111147849236	Artery - Aorta	0.7569837310774318	-0.0228686532278061	0.8268200122882544	0.9780335899425575
ENSG00000084628	-0.0796801626499114	0.4452210740509595	Artery - Aorta	0.7153353781656876	0.1104767672683774	0.2891312326808077	0.8256065860662855
ENSG00000084636	0.312333515824217	0.0021786931462331	Artery - Aorta	0.04333847647921471	0.0197206998686006	0.8503597967393287	0.9809944156651133
ENSG00000084652	-0.10256410440429	0.325268919714745	Artery - Aorta	0.6260637204092637	0.054655498326099	0.6008309355159227	0.9466738761486974
ENSG00000084674	0.0030697012462725	0.9765745156947404	Artery - Aorta	0.9923045768475073	0.0460587010136633	0.6593470417902827	0.9516948101991419
ENSG00000084676	-0.2272566765365268	0.0276115277420216	Artery - Aorta	0.18141496074355246	0.0882276365266123	0.3977736044179031	0.8731299729526748
ENSG00000084693	-0.1704649458344631	0.1004549035966676	Artery - Aorta	0.35536258792440456	-0.0827480266581325	0.4278368798445624	0.8899593550331384
ENSG00000084710	-0.0086845345385052	0.9337921807330584	Artery - Aorta	0.9750764303785623	-0.0700191359912717	0.5024745310231855	0.9148732801488687
ENSG00000084731	-0.0320568908852136	0.7590539157004865	Artery - Aorta	0.9016398875620033	-0.055402631182986	0.5958560808700109	0.9455356057861701
ENSG00000084733	-0.2415561476770658	0.0190023389616043	Artery - Aorta	0.1484410871741274	-0.0414227354208706	0.6918062522559434	0.9516948101991419
ENSG00000084734	0.1798689502404507	0.0827870057845249	Artery - Aorta	0.32470880594306845	-0.0765110476166973	0.463587579304354	0.9012409482637479
ENSG00000084754	-0.1908869721106553	0.0653376773665573	Artery - Aorta	0.289143874628862	0.2524025134323338	0.0141172075387687	0.4701954550032096
ENSG00000084764	0.2482775565263541	0.0158287123419196	Artery - Aorta	0.13352788024611345	0.1326610767836884	0.2024403680052885	0.7853673194830815
ENSG00000084774	0.0427426755810101	0.6825044991077726	Artery - Aorta	0.8606862248225925	-0.1417364586615188	0.1729802857425159	0.7723019412485473
ENSG00000085063	0.2013692254227742	0.051629442746317	Artery - Aorta	0.2549113178812546	0.1498071789376179	0.1495430611399155	0.7481248112697523
ENSG00000085117	-0.0987352239264579	0.3437502640085371	Artery - Aorta	0.639593616957835	-0.0272389382323852	0.7943962655149942	0.9749585815822422
ENSG00000085231	-0.0300363353385092	0.7738202223107514	Artery - Aorta	0.9088765773152891	0.0275894508845554	0.7918100522023821	0.9748528278242282
ENSG00000085265	0.0735368304882378	0.4811954779058187	Artery - Aorta	0.740777023896844	-0.1692600510290451	0.1029176817555299	0.7014324421752273
ENSG00000085274	-0.1382924835554103	0.1837647024655499	Artery - Aorta	0.4727956765093489	-0.0211189200132687	0.8398866855467998	0.980530204711025
ENSG00000085276	-0.2066795183253953	0.0456455374544493	Artery - Aorta	0.2385318284005776	0.1176986360997076	0.2585628661800238	0.8184506634407898
ENSG00000085365	-0.0390512626899228	0.7086329014520296	Artery - Aorta	0.8765339475926266	0.0244805150479565	0.8148244435013554	0.97646308263643
ENSG00000085377	-0.0129781837038319	0.9011966713324636	Artery - Aorta	0.9624678331227728	0.1371919941128344	0.187311903980846	0.7744121196807479
ENSG00000085382	0.0931009824981476	0.3721192682837539	Artery - Aorta	0.6628467825371046	-0.0213526806493848	0.8381384097388015	0.9801396690167804
ENSG00000085415	0.2181835066688208	0.0346361256550662	Artery - Aorta	0.20527803677730544	0.041732997179538	0.6896156277516569	0.9516948101991419
ENSG00000085433	-0.0162617039527786	0.8763768504887928	Artery - Aorta	0.9541419050923271	-0.0702544310061496	0.5010360877328308	0.9144352807035234
ENSG00000085449	0.1851923561991765	0.0739416511687111	Artery - Aorta	0.3081214288263527	0.0352440427569042	0.7359386290801035	0.9624587269501765
ENSG00000085465	0.2031824029560993	0.0495175653276057	Artery - Aorta	0.24946265650566612	0.0001165953646009	0.9991101126225068	0.9995675507014105
ENSG00000085491	0.1077888670491909	0.3010961845246259	Artery - Aorta	0.602995806085656	0.0732693312494482	0.4827964816936899	0.909016819716004
ENSG00000085511	-0.0369141289108723	0.7239178485450446	Artery - Aorta	0.8839077123582847	-0.0314947182280735	0.7631538818889474	0.9687944718740287
ENSG00000085514	0.0994932916592512	0.3400398127756334	Artery - Aorta	0.6365043616845228	-0.1044300140465141	0.3164974043766488	0.835112005752151
ENSG00000085552	0.1002315742374686	0.3364505696498046	Artery - Aorta	0.6330335944410435	0.1386620609209496	0.1825844930798874	0.7744121196807479
ENSG00000085563	-0.0673590576688158	0.518884754511258	Artery - Aorta	0.764779037785652	-0.0199725587377018	0.8484713200988468	0.9807593497298902
ENSG00000085644	-0.1723306965470725	0.0967327961142534	Artery - Aorta	0.34759845956271423	0.0511169082568075	0.6246393573822075	0.9504982775695059
ENSG00000085662	0.1731303916592534	0.0951710324589768	Artery - Aorta	0.34546953873347974	0.2142612455637131	0.0381078140922808	0.5577085861584505
ENSG00000085719	-0.0275690257497515	0.7919606949563982	Artery - Aorta	0.9169278768601644	-0.0052651395115926	0.959831725940894	0.9939466576394229
ENSG00000085721	-0.1253521575705443	0.2286560231693621	Artery - Aorta	0.5314943439318379	-0.1144131293099259	0.2721849515522584	0.8184506634407898
ENSG00000085733	0.1627871698818839	0.1169654007928735	Artery - Aorta	0.3828043040053374	0.0877240639597354	0.4004829693250453	0.8752748719584356
ENSG00000085741	-0.2028326914191697	0.0499192447858934	Artery - Aorta	0.25029174222287404	-0.2239456783203729	0.0300203577761433	0.5455391760727103
ENSG00000085760	-0.1128600920227671	0.278789228199862	Artery - Aorta	0.5819072817448742	0.0462396365495808	0.6580924248855824	0.9516948101991419
ENSG00000085788	-0.1387194107492782	0.1824018485214759	Artery - Aorta	0.47138503826808303	0.0203035776972292	0.8459905910360318	0.9807593497298902
ENSG00000085831	0.0375945334385871	0.7190394446561826	Artery - Aorta	0.8814211323604877	-0.0277053254177907	0.7909555805045407	0.9743461834096364
ENSG00000085832	0.0130947542161418	0.9003137522869695	Artery - Aorta	0.9624336992784145	0.1507861364428291	0.1468707154189674	0.7442028446711447
ENSG00000085840	-0.0280547379722629	0.7883804729757337	Artery - Aorta	0.9150293397736757	0.197912347554982	0.0558611866870645	0.6251890296860765
ENSG00000085871	0.1255464417577274	0.2279297783411562	Artery - Aorta	0.5301954032986436	0.189798734981095	0.0669159318055614	0.6402863037447488
ENSG00000085872	-0.1097317089210221	0.2924157735477303	Artery - Aorta	0.5951299946471416	-0.0631050997102673	0.5456820042620406	0.932016249633699
ENSG00000085978	-0.0400421156238462	0.7015847819562067	Artery - Aorta	0.8726546298110429	0.1279389102318689	0.2191189176533903	0.798580644371279
ENSG00000085982	-0.0290845529478012	0.780804241208847	Artery - Aorta	0.9109382814103215	0.0255883366767951	0.8066044823343103	0.9760019421898362
ENSG00000085998	0.052301492120036	0.6166245632729255	Artery - Aorta	0.8232422866071437	0.0701196961516282	0.5018595077901076	0.914733440319052
ENSG00000085999	0.0985020829018381	0.3448964936001448	Artery - Aorta	0.6403718433002689	-0.1335538449406024	0.1993922644695608	0.785304413810071
ENSG00000086015	-0.0967733032131869	0.3534706395198507	Artery - Aorta	0.6478590237478083	0.2059299929052134	0.0464535717854836	0.6042717846339325
ENSG00000086061	0.1482399058060945	0.1538971158975247	Artery - Aorta	0.43685947224232036	-0.2701697297861516	0.0084507168932735	0.4378193694289063
ENSG00000086062	0.1016311596958683	0.3297123976559565	Artery - Aorta	0.628920142691774	0.0260181917548972	0.8034205836987787	0.9760019421898362
ENSG00000086065	0.2278387123706514	0.0272054978756129	Artery - Aorta	0.179959595304921	0.1187442257379788	0.2543269598028759	0.8184506634407898
ENSG00000086102	-0.1387388392381787	0.1823400039736722	Artery - Aorta	0.47138503826808303	0.0774850123951258	0.457899239623823	0.8999221259766272
ENSG00000086159	-0.0872176373385699	0.4032186596278851	Artery - Aorta	0.6868076868059309	-0.0218082671448	0.8347333822176921	0.9799145348930032
ENSG00000086189	0.1564576211153974	0.1320909644061527	Artery - Aorta	0.4066538859069385	-0.0616673603695777	0.5548890485678686	0.9330578573029223
ENSG00000086200	0.212761381948928	0.0395101492894881	Artery - Aorta	0.21981354858780489	-0.1430346020650645	0.1690384862840248	0.7701338308962984
ENSG00000086205	0.0421208117812988	0.6868810318106677	Artery - Aorta	0.8635917307995961	0.0992698323975155	0.3411309262767693	0.8453839854014807
ENSG00000086232	-0.1418473974622521	0.1726408030111247	Artery - Aorta	0.4608217253671862	0.0871389761826073	0.4036445688535616	0.876896117278742
ENSG00000086288	0.002914325973391	0.9777599043339458	Artery - Aorta	0.9924904132211602	-0.0155810232522251	0.8815130502491224	0.9843796656658474
ENSG00000086289	0.306934593934263	0.0026209937785889	Artery - Aorta	0.047702086770317974	-0.0137204787920255	0.8955765389549428	0.9861347923252588
ENSG00000086300	0.1100433586481939	0.2910388996259546	Artery - Aorta	0.5933227374201444	0.0337361718889842	0.7468468224142734	0.9641966559767701
ENSG00000086475	-0.1348919984358877	0.1948855062689277	Artery - Aorta	0.4881849559028953	-0.18228730189817	0.0786694239702436	0.6564563734394353
ENSG00000086504	0.246489238680125	0.0166247685991347	Artery - Aorta	0.13810943651558175	-0.0623281684713052	0.5506480789927928	0.9325009559289752
ENSG00000086544	0.1550776382095606	0.1355783104880841	Artery - Aorta	0.4122017988226428	-0.0690938018623592	0.5081521979236686	0.9189032365947619
ENSG00000086548	0.1142687866025909	0.2727942893899628	Artery - Aorta	0.5765382779232076
ENSG00000086570	0.0897981513160347	0.3893938553321439	Artery - Aorta	0.675318981963764	-0.1212890518721096	0.2442165884775889	0.8137995243679298
ENSG00000086589	0.0804725103312453	0.4406936614755006	Artery - Aorta	0.7128351655739174	-0.009287052534066	0.929210284890831	0.9915220872122926
ENSG00000086598	0.1353801558839275	0.1932598793581423	Artery - Aorta	0.4856657304738382	-0.1943841380119193	0.0604691086648369	0.6322451108294168
ENSG00000086619	0.1382919839934681	0.1837663015201406	Artery - Aorta	0.4727956765093489	0.0400051373541149	0.7018473665128737	0.9537667558563413
ENSG00000086666	0.0657467189437616	0.5289622498219415	Artery - Aorta	0.7718811848522005	0.0333986582667356	0.7492953883157516	0.9649117915202674
ENSG00000086696	0.0374286684003586	0.7202276447820121	Artery - Aorta	0.8821911137524854	0.1342824181824791	0.1969293082454778	0.782960048299645
ENSG00000086730	0.0689320296125684	0.5091481884927542	Artery - Aorta	0.7577641147282894	0.1605193350042562	0.1222229800828584	0.7264652734351211
ENSG00000086827	-0.0713807839270923	0.4941801230582044	Artery - Aorta	0.749434735035304	-0.0283294368042558	0.7863575864681943	0.9728326468528371
ENSG00000086848	0.237726990186018	0.021044170569179	Artery - Aorta	0.1565116941251199	0.0972812552778138	0.3509377334066766	0.8485737106095667
ENSG00000086967	0.108372111086761	0.2984727638775126	Artery - Aorta	0.6008194183313682	0.0404319249171997	0.6988188638769428	0.9528696986715718
ENSG00000086991	0.3543355005845611	0.0004585824482788	Artery - Aorta	0.017496854183244624	-0.1234499563146162	0.2358522348640597	0.8074618016118007
ENSG00000087008	0.1472285570473628	0.1567566385299806	Artery - Aorta	0.4408676047040342	-0.1143197064948316	0.2725792280960412	0.8184506634407898
ENSG00000087053	0.143304016466264	0.168228783878677	Artery - Aorta	0.45475869086674964	-0.1396958815915166	0.1793124606793542	0.7734335277429306
ENSG00000087074	-0.1122622697938664	0.2813598050787821	Artery - Aorta	0.5845840331044845	0.0142815387194005	0.8913319934620798	0.9849893817320329
ENSG00000087076	-0.1980533004144651	0.0556832483373859	Artery - Aorta	0.2642159287306468	-0.0157571875590507	0.8801832915044032	0.9843020636680327
ENSG00000087077	0.0176418964145392	0.8659782797202245	Artery - Aorta	0.9500454794817739	0.1273990448248029	0.2210857726504626	0.8006051844181278
ENSG00000087085	-0.0394008331607352	0.706143503126671	Artery - Aorta	0.8752310159301533	-0.0168058250255182	0.8722747551792839	0.9834060451482339
ENSG00000087087	-0.044666257332662	0.669033661526902	Artery - Aorta	0.8533507990833613	-0.1559420652560509	0.1333857354112423	0.738332671468348
ENSG00000087088	0.2419429722774176	0.0188058808564544	Artery - Aorta	0.1471934342467123	-0.1376164610257641	0.1859378770124277	0.7744121196807479
ENSG00000087095	0.2438275357007621	0.0178735593907754	Artery - Aorta	0.14402103112351097	0.0910251010538362	0.3829213595698389	0.8640497810217218
ENSG00000087111	0.0267918861937331	0.7976980073887577	Artery - Aorta	0.9200051168325144	-0.2434839798261839	0.0180404908576117	0.4967944841349667
ENSG00000087116	-0.0207106943537198	0.8429416293820606	Artery - Aorta	0.9408005751487664	0.0913949133527808	0.3809832890573515	0.8638796022460306
ENSG00000087128	4.009828280857156e-05	0.9996939589985554	Artery - Aorta	0.9999560438849221	0.0891378382223885	0.3929041187630454	0.8692307492912268
ENSG00000087152	-0.3002100949561956	0.0032839098606362	Artery - Aorta	0.05508202196325592	0.1127257214318805	0.2793656348900272	0.8198727458322824
ENSG00000087157	-0.0222067628132247	0.8317575426246897	Artery - Aorta	0.9352399467347917	0.1387657869924746	0.1822542495051819	0.7744121196807479
ENSG00000087191	-0.0013988865741689	0.98932363028755	Artery - Aorta	0.9963082902152951	0.0362742991559612	0.7285154262031419	0.9611438433248146
ENSG00000087206	-0.0481826524731386	0.6446797054127673	Artery - Aorta	0.8392549909977602	-0.0099673188950928	0.9240399259610836	0.9911771271512541
ENSG00000087237	0.1859694957551948	0.0727164247641424	Artery - Aorta	0.3055755115246955	0.2394094063958417	0.0201249907176863	0.5096553940690888
ENSG00000087245	0.1736242666349368	0.0942164865901707	Artery - Aorta	0.34437300292446055	0.0047018981372259	0.9641257306133604	0.9950408376689311
ENSG00000087250	0.2907709663822	0.0044675303282177	Artery - Aorta	0.0656702335563732	0.1415840982647745	0.1734473219622212	0.7728990809125151
ENSG00000087253	0.4114550516163963	3.791150837327552e-05	Artery - Aorta	0.003552016707588429	0.0093645993067116	0.9286207387538514	0.9915220872122926
ENSG00000087258	0.1926133431733379	0.0628960016514319	Artery - Aorta	0.28242820066827434	0.0522445277491707	0.6170089627235613	0.9498061783431685
ENSG00000087263	-0.0166890719654944	0.8731546685125706	Artery - Aorta	0.9530905157333548	0.1055024115610665	0.3115258877026878	0.8336799755513892
ENSG00000087266	0.0558372753964266	0.5929704869047385	Artery - Aorta	0.8112930691825482	-0.0592588177507526	0.5704782877926459	0.9394676779694776
ENSG00000087269	0.1120242623297828	0.2823876030754566	Artery - Aorta	0.5854052509946033	0.2769621137826158	0.0068840866150297	0.41620153700985885
ENSG00000087274	-0.1611863134967157	0.1206581933514319	Artery - Aorta	0.38844920730331517	0.1210645997345752	0.2450969888358272	0.8148236342605548
ENSG00000087299	-0.0958795927237658	0.3579546468657536	Artery - Aorta	0.6517771249393218	0.1111664490510904	0.2861126883681419	0.8240179851898525
ENSG00000087301	-0.2038429691925219	0.0487661130692263	Artery - Aorta	0.2474087261576832	0.0060246596775757	0.9540431802026296	0.993535165887726
ENSG00000087302	0.1282668837208312	0.217930085927846	Artery - Aorta	0.5179749981096644	-0.1457656882477315	0.1609626522076345	0.7644257007943612
ENSG00000087303	-0.167786248462862	0.1059940308270578	Artery - Aorta	0.36478820672781614	-0.0181855254641963	0.8618886538247008	0.9821770449425279
ENSG00000087338	0.1176200718033796	0.258883078118318	Artery - Aorta	0.5614068554417079	0.0940352450414171	0.3673189717843607	0.8593623420638699
ENSG00000087365	0.1848285563127308	0.0745208887751844	Artery - Aorta	0.30891258675827665	0.2332846079729801	0.0236459220627303	0.5290687183878671
ENSG00000087448	-0.2972763825346071	0.0036174936670892	Artery - Aorta	0.058210766996636576	0.1193332274648158	0.2519618157585799	0.8184506634407898
ENSG00000087460	-0.2744930362653557	0.0074210576343689	Artery - Aorta	0.08835222474846449	-0.0449620712720477	0.666971208773613	0.9516948101991419
ENSG00000087470	-0.0948307968859171	0.3632614432403747	Artery - Aorta	0.6560115490971423	-0.0443183043430268	0.671462780679353	0.9516948101991419
ENSG00000087494	-0.1600913268469487	0.1232353099790131	Artery - Aorta	0.3923848029395907	-0.0550426985861908	0.5982504209534716	0.945953436829988
ENSG00000087495	0.1655934484619104	0.1107033615934989	Artery - Aorta	0.3723979238307758	0.0881287556209885	0.3983047529097182	0.8731299729526748
ENSG00000087502	0.1034182200007655	0.321234655000797	Artery - Aorta	0.6228026848637958	-0.0837218952885148	0.4224008024001664	0.8873893995258306
ENSG00000087510	0.1637438959546218	0.1148005050452709	Artery - Aorta	0.37964728422865907	0.0647753916628687	0.5350801996022322	0.9291853967748116
ENSG00000087586	0.053545108833761	0.608258455042295	Artery - Aorta	0.8189104209623949	0.0461618135206774	0.6586319382168376	0.9516948101991419
ENSG00000087589	0.0566536782870998	0.5875675055114875	Artery - Aorta	0.8078133788523953	-0.0325513038728508	0.7554536192854675	0.966249828463717
ENSG00000087884	0.1229633504386333	0.2377181522948648	Artery - Aorta	0.5401103778787328	-0.0367224972089623	0.7252938236631237	0.9596967410684376
ENSG00000087903	0.0488237926068538	0.6402784619547918	Artery - Aorta	0.8365201471410805	-0.0682153959018183	0.5135723864663745	0.9215869671569176
ENSG00000087995	-0.1334737187461542	0.1996644777242835	Artery - Aorta	0.49537970689779787	0.0999052598269403	0.3380340169998408	0.8448728733375183
ENSG00000088002	0.1141618007790978	0.2732465182429279	Artery - Aorta	0.57680114249547	0.1219151719552385	0.2417722223791132	0.8121679040385582
ENSG00000088035	0.0270252233104478	0.7959742276156917	Artery - Aorta	0.919323380739352	-0.0337678115576419	0.746617413931814	0.9641966559767701
ENSG00000088038	-0.1007374427495846	0.3340051264488305	Artery - Aorta	0.6317416263606145	-0.0252979944963467	0.8087568097752783	0.9760019421898362
ENSG00000088053	-0.1593524659615658	0.1249980098814319	Artery - Aorta	0.3951189911040505	-0.0521122584129359	0.617901923290827	0.9499877192337411
ENSG00000088179	0.0219543510717513	0.8336422010435389	Artery - Aorta	0.9361631198512398	-0.0080436849762013	0.9386679373237904	0.992770325145082
ENSG00000088205	-0.038818401275539	0.7102928812329845	Artery - Aorta	0.8773521711087509	-0.0872552348518506	0.4030151822243172	0.876896117278742
ENSG00000088247	-0.3636249118043074	0.0003152370611699	Artery - Aorta	0.01378857355404474	-0.1635973323518501	0.1151301254714281	0.7258363029866604
ENSG00000088256	-0.1688378379101131	0.1037917639151534	Artery - Aorta	0.3612956539854161	0.0415981979826481	0.6905670737220299	0.9516948101991419
ENSG00000088280	-0.2517534497518776	0.0143753688579041	Artery - Aorta	0.12666643878467085	0.2027436056199549	0.0500219972543282	0.6150614710628651
ENSG00000088298	0.0813665115151228	0.4356167216369839	Artery - Aorta	0.7084615358661157	0.0807296899751231	0.4392297570485441	0.8935706774377259
ENSG00000088305	-0.1116745507928532	0.2839023144443489	Artery - Aorta	0.5867439873947817	0.0255328401381127	0.8070157713488786	0.9760019421898362
ENSG00000088325	-0.0492317908737634	0.6374841247426568	Artery - Aorta	0.8355248473718943	0.1256439182185973	0.2275660156513817	0.8037446889827421
ENSG00000088367	-0.1352217942794465	0.1937861666396817	Artery - Aorta	0.48650866696887907	-0.1540729261519567	0.1381609944558526	0.7384034141148571
ENSG00000088386	0.2208926328685182	0.0323966551675994	Artery - Aorta	0.19813012807038255	0.0372076209393276	0.7218121860388416	0.9592817159173193
ENSG00000088387	-0.0415576878793232	0.6908530980991263	Artery - Aorta	0.8658732043497605	0.0589280969368668	0.57263479079025	0.9394676779694776
ENSG00000088448	-0.0551194194591942	0.5977396989956503	Artery - Aorta	0.8136772977814077	0.1548157070791841	0.1362480613266231	0.738332671468348
ENSG00000088451	-0.2035724420755253	0.0490727150290317	Artery - Aorta	0.24848652694905274	-0.0180886419484405	0.8626172281137218	0.9821770449425279
ENSG00000088543	-0.1263240348307853	0.2250392801774789	Artery - Aorta	0.5266477536007003	-0.0172724257922861	0.8687597651154226	0.9825261486442727
ENSG00000088682	-0.100678065798289	0.3342915779516318	Artery - Aorta	0.6319451821019745	-0.2089392530362896	0.0432796106120736	0.5893984886227215
ENSG00000088726	0.04426783904651	0.6718153687188575	Artery - Aorta	0.8553320495080675	0.1220859464937714	0.2411084700517586	0.8121679040385582
ENSG00000088727	0.1819866555306007	0.0791722144074437	Artery - Aorta	0.3170492774222214	0.0054789328299752	0.9582021151120544	0.9936683215147665
ENSG00000088756	-0.1403514038169168	0.1772600774544033	Artery - Aorta	0.46623967054189563	0.0629715997293719	0.5465337671014989	0.932016249633699
ENSG00000088766	0.02708331352724	0.7955452375397261	Artery - Aorta	0.919323380739352	0.0649517847232879	0.5339665775408844	0.9291853967748116
ENSG00000088808	-0.3128569567640935	0.0021396111254177	Artery - Aorta	0.04282855311370814	0.10580984391075	0.3101100580818461	0.8332135414322168
ENSG00000088812	0.0478528867489612	0.6469482441353271	Artery - Aorta	0.8408946394384149	0.1107714191247023	0.2878390517422419	0.8256065860662855
ENSG00000088826	0.1846088346613937	0.0748724893035604	Artery - Aorta	0.3091345490567341	0.076433055862137	0.4640447502354701	0.9012518070377743
ENSG00000088827	-0.0407219656335804	0.6967634066488548	Artery - Aorta	0.8694579384410094	0.1146456079259962	0.2712054787018437	0.8184506634407898
ENSG00000088832	-0.0335930708305608	0.7478846748467695	Artery - Aorta	0.8967588533912467	-0.0230233415331972	0.8256670404602982	0.977672798434725
ENSG00000088833	0.1956657253483254	0.0587607393763172	Artery - Aorta	0.2714962203923567	0.0678489401902283	0.5158423126060379	0.9228725834844996
ENSG00000088836	0.2613529767894604	0.0109467187288893	Artery - Aorta	0.1097752193067442	0.0935699057178563	0.3697051504600285	0.8603392638729036
ENSG00000088854	-0.2181236448854547	0.0346870424385729	Artery - Aorta	0.20527803677730544	0.2012152418699898	0.0518121577660035	0.6225039995489433
ENSG00000088876	0.0285211247343835	0.7849468324401145	Artery - Aorta	0.912998207900416	0.1977503035936657	0.0560663256868983	0.6251890296860765
ENSG00000088881	-0.145480524886638	0.1617922247106868	Artery - Aorta	0.4456152964930921	0.0022731906830245	0.9826517346557296	0.9969913062678456
ENSG00000088888	-0.29832444706655	0.0034949930724936	Artery - Aorta	0.05705125805140584	-0.1843328862359875	0.0753159508175706	0.6486622942775832
ENSG00000088899	-0.1780821725581471	0.0859381956515315	Artery - Aorta	0.3309294392498313	-0.0412474269433952	0.6930451537695159	0.9516948101991419
ENSG00000088926	0.1828677445516628	0.0777059430264601	Artery - Aorta	0.31459879874225755	0.0457771544233561	0.6613011761788498	0.9516948101991419
ENSG00000088970	0.0561869869333562	0.5906533425615789	Artery - Aorta	0.8099424115458596	-0.0178167610265776	0.8646624134574752	0.9821770449425279
ENSG00000088986	0.0540893038794298	0.6046132413884612	Artery - Aorta	0.8169898836172711	0.0375382814613583	0.7194423398053913	0.9592817159173193
ENSG00000088992	0.0758096898388506	0.4677076467389541	Artery - Aorta	0.7304875595250148	-0.1167103056628376	0.2626107863252307	0.8184506634407898
ENSG00000089006	0.0700793189214385	0.5021064067487662	Artery - Aorta	0.7539452673741074	0.2292838802032667	0.0262192016705931	0.5293519314532542
ENSG00000089009	-0.2547969743833963	0.013199313944191	Artery - Aorta	0.1217227355808505	0.2574739864567421	0.0122349663873031	0.4607654153824596
ENSG00000089012	0.1215199362117719	0.2433132396358945	Artery - Aorta	0.545053123986458	0.0137745007912127	0.8951677203973676	0.9859930475407311
ENSG00000089022	-0.0175828459704476	0.866422720439139	Artery - Aorta	0.9501307123369573	-0.0059452894178172	0.9546479799366552	0.993535165887726
ENSG00000089041	0.1952167512815917	0.0593546841270357	Artery - Aorta	0.2733630216601173	0.0273754330972784	0.7933888894214707	0.9749585815822422
ENSG00000089048	-0.0736927908098697	0.480263356840317	Artery - Aorta	0.7406057996144094	0.0855472351195175	0.4123198094980982	0.8821994413320619
ENSG00000089050	-0.0094033546596626	0.928326117204598	Artery - Aorta	0.973644812864649	0.0760779283074202	0.4661295501008591	0.9019719884256597
ENSG00000089053	0.0270059897949524	0.7961162784564362	Artery - Aorta	0.919323380739352	0.2041939065698749	0.0483707367826434	0.606615340734265
ENSG00000089057	0.0947718265079224	0.3635612579159429	Artery - Aorta	0.6561008613905904	0.0035167470520355	0.9731642077582106	0.9965858119053077
ENSG00000089060	-0.140312039983644	0.1773828343966917	Artery - Aorta	0.46624830674588585	-0.00157374739594	0.9879891777193724	0.9978398012317089
ENSG00000089063	-0.0907313709193265	0.3844649328654128	Artery - Aorta	0.6710397218892119	0.0778130656881476	0.4559919882126545	0.8993394726598339
ENSG00000089091	0.1393999114231623	0.1802447907615405	Artery - Aorta	0.4685595168146827	-0.070798436555976	0.4977186204464293	0.9125791680545935
ENSG00000089094	-0.0435392436259289	0.676913760320745	Artery - Aorta	0.8577750852178402	0.1367023046646209	0.1889062036229942	0.7759230458801938
ENSG00000089101	-0.0821245192453947	0.4313381937559315	Artery - Aorta	0.7057045835845649	-0.2189958448067623	0.0339513578754834	0.5487722527440073
ENSG00000089116	0.1376323312483018	0.1858866465804164	Artery - Aorta	0.47618980131925465	0.1130470330859309	0.2779886356085863	0.8184506634407898
ENSG00000089123	-0.012317706458855	0.906201444693106	Artery - Aorta	0.9647334000217512	0.1926556797170851	0.0628370685668521	0.6356850534382075
ENSG00000089127	0.1400400421215877	0.1782327676745206	Artery - Aorta	0.4670093733838092	0.139690330584658	0.1793299142870005	0.7734335277429306
ENSG00000089154	-0.06559057852795	0.5299433405118246	Artery - Aorta	0.7722387665683277	0.1727994771484222	0.0958148648967932	0.6886107190539573
ENSG00000089157	-0.0451031365367611	0.6659885534321706	Artery - Aorta	0.8513856576009194	0.1479354617844737	0.1547537777437363	0.7524201476059093
ENSG00000089159	-0.2476346249835956	0.0161110277938496	Artery - Aorta	0.13504606357216228	-0.0068197937833134	0.9479857679946192	0.993535165887726
ENSG00000089163	-0.1845123590876604	0.075027290799039	Artery - Aorta	0.30937034440416233	-0.2108914899423036	0.0413185387051202	0.5756179925080365
ENSG00000089169	-0.007420585247327	0.9434108195172992	Artery - Aorta	0.9794745863377428	-0.028275744182269	0.7867528687288239	0.9728326468528371
ENSG00000089177	-0.1239930640700518	0.2337817213379423	Artery - Aorta	0.5372646858025821	-0.0424720575748016	0.6844077656748968	0.9516948101991419
ENSG00000089195	0.0185543409500199	0.859116184733858	Artery - Aorta	0.9467859402507596	-0.1581113273031099	0.1280024237571205	0.733820059693386
ENSG00000089199	0.0729369904677434	0.484789525196449	Artery - Aorta	0.7431832218242882	-0.1209609206507062	0.2455044026054113	0.8149083863402051
ENSG00000089220	-0.0218246587364792	0.834610928776381	Artery - Aorta	0.9369180748844536	0.0104993486717201	0.91999842548088	0.9911771271512541
ENSG00000089225	0.4781464631682197	1.0942925732532905e-06	Artery - Aorta	0.00036866018308282135	0.3683183726434149	0.0002597188277273	0.16357041865369906
ENSG00000089234	-0.0075965391600795	0.9420712943469972	Artery - Aorta	0.9788540504423094	0.0472369704907633	0.6511939225806612	0.9516948101991419
ENSG00000089248	0.0068583061312639	0.9476924493061232	Artery - Aorta	0.9809613146372741	-0.025005639521489	0.8109254972056511	0.9760019421898362
ENSG00000089250	0.1642503779473238	0.1136670509575641	Artery - Aorta	0.3777029385385799	-0.1858589154892839	0.0728897599282663	0.6477261788663223
ENSG00000089280	-0.0676310584785543	0.5171943538239014	Artery - Aorta	0.7638563044567427	0.0686635043270725	0.5108036479981168	0.9201804969708155
ENSG00000089327	0.4191890765163062	2.608551927783956e-05	Artery - Aorta	0.00284853870514008	0.1244660939484503	0.2319887217677246	0.8074618016118007
ENSG00000089335	-0.1902049063354949	0.0663232946637095	Artery - Aorta	0.2915499854817258	-0.0268316155127178	0.7974044379385623	0.9760019421898362
ENSG00000089351	0.0874090873160706	0.4021831647942301	Artery - Aorta	0.6857816316338401	0.1557671987487865	0.1338270834732585	0.738332671468348
ENSG00000089356	-0.1387991302842735	0.1821481835673008	Artery - Aorta	0.47138503826808303	-0.0477448349601842	0.6476922624658787	0.9516948101991419
ENSG00000089486	-0.1498319651556166	0.1494749528301235	Artery - Aorta	0.4307033949390581	0.1260222840726611	0.2261578862197764	0.8036953941998536
ENSG00000089505	-0.0623071639037724	0.5507826414126131	Artery - Aorta	0.7847649009382989	0.1873925267734488	0.0705152912643105	0.6446733035549891
ENSG00000089558	-0.2641535519799807	0.0100918724620814	Artery - Aorta	0.10506775647395802	-0.0411080120312476	0.6940309730317538	0.9516948101991419
ENSG00000089597	-0.0725094779822323	0.4873597459649329	Artery - Aorta	0.7443935168572653	-0.1144586032797917	0.2719931746940106	0.8184506634407898
ENSG00000089639	0.1800049496627539	0.0825509780588699	Artery - Aorta	0.32450650113807006	-0.1497769261924795	0.1496262220940156	0.7481248112697523
ENSG00000089685	0.1977813025524088	0.0560270350041997	Artery - Aorta	0.2649737372331237	-0.091176013443889	0.3821297584484615	0.8640497810217218
ENSG00000089692	-0.0326592898416718	0.7546679612179774	Artery - Aorta	0.9002797030004862	-0.1020087794322301	0.3279092135861353	0.8428244773465277
ENSG00000089693	0.0624657509702213	0.5497670723180035	Artery - Aorta	0.7841934976066409	0.0288919373025535	0.782219760841301	0.9725052458047521
ENSG00000089723	-0.0547302509378464	0.6003323580233006	Artery - Aorta	0.8148573730164191	-0.0080463223133555	0.9386478669905932	0.992770325145082
ENSG00000089737	0.1122598364950248	0.2813703002487397	Artery - Aorta	0.5845840331044845	0.074686618741728	0.474346393988182	0.904386925678783
ENSG00000089775	0.0796568044918824	0.4453549352722147	Artery - Aorta	0.7153353781656876	-0.0274729749893608	0.7926692064006987	0.9749585815822422
ENSG00000089818	-0.1110528413938672	0.2866084711813398	Artery - Aorta	0.5892947062310524	0.0136003352695166	0.896485838441294	0.9861347923252588
ENSG00000089847	-0.1212920562055664	0.2442048189882037	Artery - Aorta	0.5458412060783763	0.0167110704740384	0.8729888641845085	0.983466863823869
ENSG00000089876	0.0120844764427896	0.9079696335546156	Artery - Aorta	0.9655333228813823	-0.1070521339775787	0.3044315240053913	0.8295232800426885
ENSG00000089902	0.0767422539373295	0.4622337488202805	Artery - Aorta	0.7268132253048979	0.0486227127151715	0.6416574880264736	0.9506090828583348
ENSG00000089916	-0.0604813229082848	0.5625400207031482	Artery - Aorta	0.7926762895904558	0.2208670511033995	0.0324172171859852	0.54862088631066
ENSG00000090006	-0.0206157865089843	0.8436522041680247	Artery - Aorta	0.9411292800335708	0.1606492549229864	0.1219169601484545	0.7264652734351211
ENSG00000090013	0.0424318197586027	0.6846909285223857	Artery - Aorta	0.8622087834349927	0.2015853720272315	0.051373860822231	0.6215580368865268
ENSG00000090020	0.0069553739011554	0.946953190400748	Artery - Aorta	0.9807586796098557	0.1271062251629412	0.2221577741504306	0.8015133685664655
ENSG00000090054	0.1042151673883842	0.3174995328885282	Artery - Aorta	0.6196408469656037	-0.0496403270984961	0.6346911723783387	0.9504982775695059
ENSG00000090060	0.1091500392222115	0.2949970929879606	Artery - Aorta	0.5976946859080446	-0.009772882954177	0.925517422120652	0.9911771271512541
ENSG00000090061	-0.0020205555467043	0.98457951444095	Artery - Aorta	0.9949067536845425	0.0196624831193087	0.8507964354738984	0.9809944156651133
ENSG00000090097	-0.2177148601573961	0.0350364268806296	Artery - Aorta	0.2055264408603793	-0.0811154062593853	0.4370393608569723	0.8923635029010643
ENSG00000090104	0.2639933535444136	0.0101391459323512	Artery - Aorta	0.10525557140827156	-0.3317109788998114	0.0010907109846757	0.23241128080120976
ENSG00000090238	0.1259955710937169	0.2262571003515099	Artery - Aorta	0.5278901687691121	0.135288876555266	0.1935631041381933	0.778996286116951
ENSG00000090263	0.0349907085097269	0.7377677038623959	Artery - Aorta	0.8910613137267106	0.1118923053857652	0.2829585160249881	0.8221357199458517
ENSG00000090266	0.1785860248587172	0.0850400953398223	Artery - Aorta	0.32938475284020213	-0.1217843675257394	0.2422814768274069	0.8121679040385582
ENSG00000090273	0.3715752193010541	0.0002266550858079	Artery - Aorta	0.011107016378703026	0.0058289678109463	0.955534394482276	0.993535165887726
ENSG00000090316	0.1154246525576277	0.2679405587817736	Artery - Aorta	0.5724694113818112	0.1786669655786924	0.0848965196361516	0.6653560862339789
ENSG00000090339	0.0687377454253853	0.5103456747575408	Artery - Aorta	0.7582119270372493	-0.0368568167800246	0.7243292757054931	0.9593337208175821
ENSG00000090372	-0.35406861880352	0.0004634698717454	Artery - Aorta	0.017572641104294615	0.0403544292163532	0.6993684281223791	0.9528696986715718
ENSG00000090376	0.0115210939179722	0.9122426447897252	Artery - Aorta	0.9671543379712426	0.0063339161889894	0.9516869034326528	0.993535165887726
ENSG00000090382	0.0749936962526815	0.4725261426125154	Artery - Aorta	0.7342471974608998	-0.0753872626733889	0.4701987569361183	0.9041146423519046
ENSG00000090447	-0.0646191540829271	0.5360675350567667	Artery - Aorta	0.775949969637353	0.2273732483121291	0.0275297977865061	0.5390377341830007
ENSG00000090470	-0.2135773784827473	0.0387419622799751	Artery - Aorta	0.21799581760523304	0.0808057124673377	0.4387975524029889	0.8932455897732391
ENSG00000090487	0.1185919246448756	0.2549409910368664	Artery - Aorta	0.5571060437420813	-0.1197615318678871	0.2502514557304996	0.8176934882854234
ENSG00000090512	0.0182470426757981	0.8614260978296222	Artery - Aorta	0.9479638946723177	-0.0041876475841635	0.96804713912737	0.9963830859358219
ENSG00000090520	0.2038429691925219	0.0487661130692263	Artery - Aorta	0.2474087261576832	-0.1976740150749474	0.0561631162802267	0.6251890296860765
ENSG00000090530	0.0024091326236569	0.9816144447107892	Artery - Aorta	0.9944899301011348	0.2159297856738445	0.0365969294024065	0.5531488459873615
ENSG00000090534	-0.2611781197577101	0.011002131150467	Artery - Aorta	0.1098756341747693	-0.0806817193847105	0.4395026041352405	0.8936918778110109
ENSG00000090539	-0.3943220351560281	8.405670689056478e-05	Artery - Aorta	0.006190483241419548	0.058325377147467	0.5765746543814296	0.9399217641925128
ENSG00000090554	0.0778691022229916	0.4556666404958226	Artery - Aorta	0.7220079641359807	0.0097339190785922	0.9258135346477552	0.9911771271512541
ENSG00000090565	-0.102660135350026	0.3248137238253765	Artery - Aorta	0.6259893286377481	0.2635190663229856	0.0102802436870641	0.4544304402980059
ENSG00000090581	0.0346028887265967	0.7405705931756847	Artery - Aorta	0.8929481246073555	-0.0452892800580341	0.6646927475292582	0.9516948101991419
ENSG00000090612	-0.0342526733977854	0.7431046188599552	Artery - Aorta	0.8939612927388337	-0.0595299652164687	0.5687130841308294	0.9382024181860523
ENSG00000090615	0.216316795417712	0.0362537524573719	Artery - Aorta	0.20952747523541396	0.0121430248891295	0.9075257171699236	0.9885754798241121
ENSG00000090621	-0.0364477135155519	0.727268378148552	Artery - Aorta	0.8859486997279764	0.186500802141442	0.0718882211421307	0.6469204595053935
ENSG00000090659	0.1708559829761937	0.0996656406462803	Artery - Aorta	0.35382874443910606	-0.1621861024762503	0.1183415484109361	0.7258363029866604
ENSG00000090661	-0.0523790168645672	0.6161015870599555	Artery - Aorta	0.8230975809574195	-0.0922126050218824	0.3767191046058132	0.8626867877624506
ENSG00000090674	-0.0172330696547072	0.8690561446832517	Artery - Aorta	0.9510425734269546	-0.1469592135316691	0.1575248294350275	0.7577043368044593
ENSG00000090686	0.2085663351816377	0.043662879316362	Artery - Aorta	0.23365415438671952	-0.0873771745392253	0.4023556622843275	0.8763252470882918
ENSG00000090857	-0.1025820508326835	0.3251838209254825	Artery - Aorta	0.6260134493050564	-0.1430975408514117	0.1688490721091987	0.7701338308962984
ENSG00000090861	0.0158925613301946	0.8791616616289111	Artery - Aorta	0.9549648754254423	0.1837639417344801	0.076236926583865	0.6510801980526415
ENSG00000090863	-0.1782816103871822	0.0855818070843567	Artery - Aorta	0.33043217102504363	0.1162279384951029	0.264601972404808	0.8184506634407898
ENSG00000090905	-0.0207496261456903	0.8426501834963216	Artery - Aorta	0.9406078960508112	0.2893138086594508	0.004680748974411	0.3739769191848908
ENSG00000090924	-0.1064292621967151	0.3072701408228571	Artery - Aorta	0.6095099769366329	-0.063746484025671	0.5415988668972589	0.9305837068066956
ENSG00000090932	0.1123608702545065	0.2809347468493972	Artery - Aorta	0.5842291544015439	-0.0411080120312476	0.6940309730317538	0.9516948101991419
ENSG00000090971	0.1064677345763458	0.3070943126059373	Artery - Aorta	0.6094962823635969	0.0522243441255411	0.6171451879679148	0.9498061783431685
ENSG00000090975	-0.1466661925203417	0.1583637332074104	Artery - Aorta	0.4428000141399683	-0.0721973079698152	0.4892410848292345	0.9116407767540641
ENSG00000090989	0.0769756730236191	0.4608691657619242	Artery - Aorta	0.7253904661044505	0.1737539975932673	0.0939670028854237	0.6847638285542834
ENSG00000091009	-0.2449146463630319	0.0173540797779825	Artery - Aorta	0.1417791834837378	-0.0548965798906633	0.5992236546242915	0.9459631365566498
ENSG00000091039	0.0197004165803676	0.8505119208540877	Artery - Aorta	0.9438607902161217	0.2139907878874552	0.0383575632470155	0.5577085861584505
ENSG00000091073	-0.1212342086802136	0.2444315057720131	Artery - Aorta	0.5461457947607413	0.0926755659538367	0.374317698996887	0.8626634834391032
ENSG00000091106	0.003225152458328	0.975388598621693	Artery - Aorta	0.9919272506369491	0.001496619571481	0.9885777758286536	0.998004131663063
ENSG00000091127	0.0420432499805935	0.6874276221511586	Artery - Aorta	0.8638687236884929	0.0203417013602858	0.8457049798246468	0.9807593497298902
ENSG00000091128	0.0805607010997845	0.4401913569483962	Artery - Aorta	0.7125321964752509	0.328954563315319	0.0012068570443495	0.23877452892944312
ENSG00000091129	-0.2811302343896437	0.0060551778479023	Artery - Aorta	0.07845964488026597	-0.0942690713652146	0.3661235225983281	0.858385410803077
ENSG00000091136	-0.0132308487357733	0.89928310963009	Artery - Aorta	0.9622414351860281	0.0754826788074024	0.4696354456682717	0.9041146423519046
ENSG00000091137	0.2803929646911607	0.0061950202606157	Artery - Aorta	0.07910641194079757	0.0514538748095168	0.6223549671592807	0.9504982775695059
ENSG00000091138	-0.1680881961464538	0.1053579863019303	Artery - Aorta	0.36408519316996163	-0.2437417183700069	0.0179151322413086	0.4964309108026383
ENSG00000091140	-0.0283852273591404	0.7859469167052278	Artery - Aorta	0.9134730414399725	-0.0484163190330537	0.6430742220946741	0.9506602022170768
ENSG00000091157	0.1484347276001595	0.153350778671586	Artery - Aorta	0.4360129699202537	0.0662916804314506	0.5255451847331586	0.9274167645673155
ENSG00000091164	-0.0186902738381996	0.8580947755005537	Artery - Aorta	0.9467796042450841	-0.062834683925793	0.547407996037099	0.932016249633699
ENSG00000091181	-0.2648333477782408	0.0098934103232278	Artery - Aorta	0.1039479469326648	-0.0711126304701266	0.4958078486019217	0.9125791680545935
ENSG00000091262	-0.139730701688527	0.1792030068385754	Artery - Aorta	0.4677712512828887	-0.3088030956881126	0.0024595335185721	0.30922838599021674
ENSG00000091317	0.0404115488754361	0.6989633464637901	Artery - Aorta	0.8708344322925926	-0.0671171543231391	0.5203904634366082	0.9247972790099044
ENSG00000091409	-0.1382914844369397	0.1837679005675383	Artery - Aorta	0.4727956765093489	-0.0152710681005693	0.8838535113862246	0.9843796656658474
ENSG00000091428	0.1661924947502309	0.1094009865995615	Artery - Aorta	0.36989085803341537	-0.0794833837142863	0.4463494825748089	0.8952565259421167
ENSG00000091436	-0.1975870183652257	0.0562736597898063	Artery - Aorta	0.2656640217983879	0.2295930883998256	0.0260121680751537	0.5293519314532542
ENSG00000091483	0.0806096740241332	0.4399125634317653	Artery - Aorta	0.7123434827918556	-0.0202006588534319	0.8467617278854764	0.9807593497298902
ENSG00000091490	-0.0220319860005388	0.8330624311590866	Artery - Aorta	0.9359760544222648	0.0498930804269336	0.6329657820625387	0.9504982775695059
ENSG00000091513	0.0570424555280194	0.5850024648535943	Artery - Aorta	0.8065961802197442	-0.1420232799420374	0.1721035915265463	0.7715406025762169
ENSG00000091527	-0.090303616409334	0.3867194978963489	Artery - Aorta	0.6734099339811711	0.0107449247668615	0.9181336151898954	0.9909520023951905
ENSG00000091536	0.024421698767793	0.8152614257975551	Artery - Aorta	0.9281874069116156	-0.1011663344185228	0.3319406555946209	0.8435905132213815
ENSG00000091542	-0.0385271110122574	0.7123712819465773	Artery - Aorta	0.8781420064756448	0.1605022255869824	0.1222633244294965	0.7264652734351211
ENSG00000091583	-0.0937133169193134	0.3689687547825121	Artery - Aorta	0.6600668018558691	-0.2185977620417526	0.0342854894160964	0.5487722527440073
ENSG00000091592	0.2518700202641874	0.0143287041390446	Artery - Aorta	0.12666643878467085	0.0813485523372566	0.4357183822138544	0.892304298380742
ENSG00000091622	-0.043131089554651	0.6797762390177684	Artery - Aorta	0.858887405729919	0.0661874367187512	0.5261979627490925	0.9274250103019948
ENSG00000091640	0.0403534087606952	0.6993756657637333	Artery - Aorta	0.8711386321352229	-0.1750181504000531	0.0915631174873653	0.6808699295511617
ENSG00000091651	0.2067587257651976	0.0455608316873804	Artery - Aorta	0.23833349322055364	-0.0699826810410314	0.5026975852932603	0.9150321920171818
ENSG00000091656	0.2382701271613695	0.0207435751654713	Artery - Aorta	0.1555944673631239	-0.179521305979003	0.083392789735531	0.6639904523432392
ENSG00000091664	0.0079271923546938	0.9395544929457694	Artery - Aorta	0.9780360161267052
ENSG00000091704	-0.1475394117468558	0.1558735310155217	Artery - Aorta	0.4399467896791035	0.0396081808788045	0.7046683744384381	0.955100643367879
ENSG00000091732	-0.1121796896795293	0.2817161311153658	Artery - Aorta	0.5846255858559243	-0.142691910720531	0.1700725668600899	0.7701338308962984
ENSG00000091831	0.3598143146631248	0.0003681356013576	Artery - Aorta	0.015259317046848792	0.1959787072906396	0.0583495758920502	0.628465125975816
ENSG00000091844	-0.1188052096263076	0.2540813754985726	Artery - Aorta	0.5563718019145898	-0.2304857350242991	0.0254222695648196	0.5293519314532542
ENSG00000091879	0.1209224781027693	0.2456555837813778	Artery - Aorta	0.5473069528062947	-0.0817998482802811	0.433167837847921	0.8919519240269744
ENSG00000091947	0.0688739931521276	0.5095057491965094	Artery - Aorta	0.7577687049779673	0.0979061681691778	0.3478371688426147	0.8476795576428577
ENSG00000091972	0.1879914167878459	0.0696051522153511	Artery - Aorta	0.29857179611009643	0.1983741876568789	0.0552798933367358	0.6251890296860765
ENSG00000091986	-0.217035649507029	0.0356234740816329	Artery - Aorta	0.2074520370020505	-0.0364683275726895	0.7271201866107482	0.960373743021548
ENSG00000092009	0.0634966599489307	0.5431874949923085	Artery - Aorta	0.7800551019775103	-0.0112543852512071	0.9142663922606812	0.9898226708809704
ENSG00000092010	0.1921123681659407	0.0635967844886005	Artery - Aorta	0.2846216748424252	0.0647373620157073	0.5353204429604883	0.9291853967748116
ENSG00000092020	-0.1018052818384058	0.3288801580767453	Artery - Aorta	0.6284471251304241	-0.0454629924848656	0.663484366825978	0.9516948101991419
ENSG00000092036	0.0692625629301368	0.5071142513826292	Artery - Aorta	0.756372179388899	-0.0929864273909984	0.3727104802461806	0.8622171061472441
ENSG00000092051	0.1550399014852732	0.135674647762696	Artery - Aorta	0.4122659111072974	0.0783212180622108	0.4530463645575487	0.8983580491168693
ENSG00000092068	-0.0249461797481895	0.8113667447348911	Artery - Aorta	0.9267244489744115	-0.0978259754955892	0.3482340912885492	0.8476795576428577
ENSG00000092094	0.0186902063222416	0.8580952827623365	Artery - Aorta	0.9467796042450841	0.0887914017904354	0.3947533147208198	0.8709024105173337
ENSG00000092096	0.0217405576142883	0.8352392482324378	Artery - Aorta	0.9370850318039421	-0.0156404420620838	0.881064496365839	0.9843796656658474
ENSG00000092098	-0.2992570145337721	0.0033891278609486	Artery - Aorta	0.056016127923027285	0.103030765383189	0.3230607281894315	0.8387735853082113
ENSG00000092108	-0.0210800627547346	0.8401773712256638	Artery - Aorta	0.9401009466459729	0.0431520767948922	0.6796289394520414	0.9516948101991419
ENSG00000092140	0.0198947726340701	0.8490544815182269	Artery - Aorta	0.9431688410523085	-0.1538958402348722	0.1386200465250879	0.7387917183441618
ENSG00000092148	-0.2178337913420141	0.0349344740536957	Artery - Aorta	0.2055264408603793	0.1409362949443057	0.1754434089168942	0.7734335277429306
ENSG00000092199	-0.0041771552924128	0.9681271561422198	Artery - Aorta	0.9886698091167951	0.0443948989946576	0.6709277694408664	0.9516948101991419
ENSG00000092200	-0.1594296040024623	0.1248130828259277	Artery - Aorta	0.3950210580583128	-0.0693831105515172	0.5063735077131789	0.9177119874384816
ENSG00000092201	-0.0928876054330951	0.373220953946587	Artery - Aorta	0.6632852251145029	0.1120691917873209	0.2821933907839148	0.8217885253432452
ENSG00000092203	-0.0256070258770324	0.8064659871016024	Artery - Aorta	0.9237287220960434	-0.0279394791234664	0.7892296600125528	0.9738744667542194
ENSG00000092208	-0.2180280776346845	0.0347684596215417	Artery - Aorta	0.20527803677730544	-0.1802789022101548	0.0820771609632069	0.6625077858011676
ENSG00000092295	0.0737505438661428	0.4799184325138805	Artery - Aorta	0.7405735435212039	-0.0389349730511413	0.7094617161495756	0.9568066208325668
ENSG00000092330	-0.1921678778935886	0.0635188241994729	Artery - Aorta	0.2844335583638161	0.0419286480865372	0.6882355340286525	0.9516948101991419
ENSG00000092345	-0.0294928131187914	0.777806330527316	Artery - Aorta	0.910059887891502
ENSG00000092421	-0.0937615487345702	0.3687212932118507	Artery - Aorta	0.6598988432138078	-0.0976896182461587	0.3489096562904743	0.8476795576428577
ENSG00000092439	0.056575759678137	0.5880822051746211	Artery - Aorta	0.8082365798745725	0.0910442012021622	0.3828211163959751	0.8640497810217218
ENSG00000092445	-0.2485486585035737	0.0157109584079135	Artery - Aorta	0.13274669980304288	0.2319997763217535	0.0244477553764956	0.5293519314532542
ENSG00000092470	-0.1985987309501832	0.0549990695106085	Artery - Aorta	0.2628508131082484	0.0846526783409931	0.4172426303855973	0.8844576768101339
ENSG00000092529	-0.0349322968555236	0.7381896440512972	Artery - Aorta	0.8912615276801708	0.0995936720624123	0.3395503893666031	0.8448728733375183
ENSG00000092531	0.0492704698696373	0.6372194783998927	Artery - Aorta	0.8353811244397997	0.2140917998929473	0.0382641259306533	0.5577085861584505
ENSG00000092607	0.1142411654635398	0.2729109956329854	Artery - Aorta	0.5766309987793822	-0.0217056041109853	0.8355004162986879	0.9799145348930032
ENSG00000092621	-0.2686173171993717	0.0088499961346515	Artery - Aorta	0.09724555086472718	-0.0229078434970193	0.8265278721358756	0.9779325393062622
ENSG00000092758	-0.3435721566146166	0.0006981358743245	Artery - Aorta	0.022319041308265456	-0.1640777377618993	0.1140524238264391	0.7255037137209205
ENSG00000092820	0.0982696518436731	0.3460416165204169	Artery - Aorta	0.641376378084419	-0.2108901503819824	0.041319858510318	0.5756179925080365
ENSG00000092841	-0.1271490831094193	0.2220006445511451	Artery - Aorta	0.5230111896775527	0.0324863111273507	0.7559265977147829	0.9664636263254792
ENSG00000092847	-0.2406403942450035	0.0194744736500514	Artery - Aorta	0.15064536203083273	-0.0817214976338709	0.4336100339752585	0.8920692202379051
ENSG00000092850	-0.024384691540702	0.815536404215391	Artery - Aorta	0.9281874069116156	-0.0128197209011283	0.9023970802365968	0.9873568839591406
ENSG00000092853	0.1230428425965719	0.2374126364363871	Artery - Aorta	0.5400047080936865	0.2047481331748875	0.0477517250050994	0.6061496976580916
ENSG00000092871	-0.096307367376253	0.355804000781979	Artery - Aorta	0.6501039174223234	-0.2674953003574856	0.0091488064311168	0.4388280706412932
ENSG00000092929	-0.1391074780231087	0.1811694538258067	Artery - Aorta	0.47011424645654265	-0.002972633970109	0.9773150553114872	0.9968644612174788
ENSG00000092931	0.0916639417553281	0.3795771248873025	Artery - Aorta	0.6671416297653168	-0.1778813103611947	0.0862983206150503	0.6665781922258003
ENSG00000092964	0.0034194263986726	0.9739065835312468	Artery - Aorta	0.9911668868970981	-0.0306223959916798	0.7695287099477071	0.9707135173077859
ENSG00000092969	-0.0412659613576931	0.6929141331900799	Artery - Aorta	0.86663525947328	-0.0156402160571988	0.8810662024106091	0.9843796656658474
ENSG00000092978	0.1914476380502393	0.0645364143749565	Artery - Aorta	0.2872033685253123	0.0782016452920834	0.4537385437463146	0.8986788829499885
ENSG00000093000	0.0758099636895915	0.4677060341407496	Artery - Aorta	0.7304875595250148	0.0269867560029437	0.7962583379851049	0.9756923446142886
ENSG00000093009	0.0850804263545551	0.4148844586724315	Artery - Aorta	0.6940602766634211	0.147267882436312	0.1566447132723126	0.756972737579947
ENSG00000093010	-0.1160269357135419	0.265434714652276	Artery - Aorta	0.5698875655089966	-0.0880355716016903	0.3988056844178222	0.8732237388721923
ENSG00000093072	0.1154436640242056	0.2678612165929357	Artery - Aorta	0.5724694113818112	0.1625663882948187	0.1174694382994152	0.7258363029866604
ENSG00000093134	0.0890274467215424	0.393492801248444	Artery - Aorta	0.6788586854399502	0.1354563367051745	0.1930070738220108	0.778942663149979
ENSG00000093144	0.0515633958072575	0.6216132619181955	Artery - Aorta	0.8265617684218606	0.0018263175408759	0.9860617447755706	0.9976300060430123
ENSG00000093167	-0.1519313320319343	0.1437903510059534	Artery - Aorta	0.4224858819499473	0.0763958540722539	0.4642629060846653	0.9015317267323906
ENSG00000093183	-0.0963267959353363	0.3557065139681405	Artery - Aorta	0.6500008011738647	-0.0613368473199711	0.5570161081822957	0.9332520654567867
ENSG00000093217	0.1218360538947792	0.2420801602162458	Artery - Aorta	0.5441070511502905	0.0471566638618226	0.6517483226976872	0.9516948101991419
ENSG00000094755	0.0525438911881864	0.614989994394437	Artery - Aorta	0.8222525920526015	0.153553568413988	0.1395105768375699	0.7395460135553488
ENSG00000094804	0.0582273915728525	0.5772163535317365	Artery - Aorta	0.8020749224942094	0.0152289092433601	0.8841719290328687	0.9843796656658474
ENSG00000094880	-0.1678621440999669	0.1058338776434459	Artery - Aorta	0.36469942703750025	0.0644260328517657	0.5372892002984646	0.9296804986159859
ENSG00000094914	-0.1493084765556797	0.1509183635851132	Artery - Aorta	0.4324292937996942	-0.0765332413460733	0.4634575295461722	0.9012409482637479
ENSG00000094916	-0.0448603808711601	0.6676799291070055	Artery - Aorta	0.8524835861331129	0.1065477575871783	0.3067287977762923	0.8322591212221819
ENSG00000094963	0.1108399295706119	0.2875391524819757	Artery - Aorta	0.5907480135460754	-0.0328352137700891	0.7533885515374802	0.9659668563728115
ENSG00000094975	-0.0826296617815622	0.4285003048858515	Artery - Aorta	0.7037520825186778	0.0899163458784459	0.3887675122800406	0.8662181890510562
ENSG00000095002	0.1227302077296329	0.2386157751869401	Artery - Aorta	0.5407531393029926	-0.0318650240331736	0.760452472329799	0.9676653491660193
ENSG00000095015	-0.028015880994462	0.7886667300646462	Artery - Aorta	0.915073775886405	0.1210737881443516	0.2450609048968236	0.8148236342605548
ENSG00000095059	-0.1234097614957164	0.2360059768647237	Artery - Aorta	0.538775323388707	0.0577824133314562	0.5801346332606161	0.941510806403648
ENSG00000095066	-0.2067774073675866	0.0455408722670875	Artery - Aorta	0.23833349322055364	0.2329332021017227	0.0238629644346864	0.5293519314532542
ENSG00000095110	-0.1766780114667951	0.0884808809646872	Artery - Aorta	0.33468566369312763	-0.044439600787098	0.6706156046088978	0.9516948101991419
ENSG00000095139	-0.1338248818216991	0.1984734461275571	Artery - Aorta	0.4940463049809368	0.0250253401507343	0.8107793130019224	0.9760019421898362
ENSG00000095203	-0.1747598889548912	0.0920502287236905	Artery - Aorta	0.3407816978281308	0.0335561521110066	0.7481525039906732	0.9641966559767701
ENSG00000095209	0.1822197973974062	0.078782093073425	Artery - Aorta	0.31636714727989135	-0.0772162745677811	0.4594649150405477	0.8999221259766272
ENSG00000095261	-0.068465994885218	0.5120230580482907	Artery - Aorta	0.7594017516988231	0.1408580710231299	0.1756855774612483	0.7734335277429306
ENSG00000095303	0.2920091333362185	0.004293203870544	Artery - Aorta	0.06447395613688427	0.0519149852698531	0.6192347616184213	0.9504982775695059
ENSG00000095319	0.0241107547254697	0.8175725565288989	Artery - Aorta	0.9290543892693115	0.1496824856440951	0.1498860504321868	0.7481248112697523
ENSG00000095321	-0.0699231315527524	0.5030620571532789	Artery - Aorta	0.7543786923918002	-0.0638443208497529	0.5409773460175195	0.9305837068066956
ENSG00000095370	-0.1040395580619586	0.3183201611049532	Artery - Aorta	0.620189667889237	-0.2224066051105001	0.0311991787587943	0.5455391760727103
ENSG00000095380	0.1681147144556729	0.1053022688159004	Artery - Aorta	0.36405155555261287	0.0268901943054577	0.7969716366389428	0.9760019421898362
ENSG00000095383	0.2950011098188385	0.0038967423221733	Artery - Aorta	0.06060396259840115	0.0285219490026573	0.7849407676195252	0.9726997890211313
ENSG00000095397	-0.1532513668500393	0.1403004458585155	Artery - Aorta	0.4180499171478612	0.0021761243966953	0.983392405974138	0.9970814160002927
ENSG00000095464	-0.0673784862980828	0.5187639185874338	Artery - Aorta	0.7646765800566556	-0.0470701164756689	0.6523460181915566	0.9516948101991419
ENSG00000095485	0.1850563567768732	0.0741577625878452	Artery - Aorta	0.30851655617864976	-0.0102002146033152	0.9222705181365892	0.9911771271512541
ENSG00000095539	0.0900312923406544	0.3881589607588855	Artery - Aorta	0.6745811639398741	-0.118610924737303	0.2548643331897994	0.8184506634407898
ENSG00000095564	0.1192132078932172	0.2524425279192013	Artery - Aorta	0.5541664100740099	0.1913177831857743	0.0647212800884783	0.6378631991783756
ENSG00000095574	-0.1205930662304625	0.2469536789379493	Artery - Aorta	0.5479873377191854	-0.0278420303644844	0.7899478207372647	0.9740506701015905
ENSG00000095585	-0.2820249636541636	0.0058892307732654	Artery - Aorta	0.07735606490536345	-0.0558769396224167	0.5927074708583888	0.9443805702343663
ENSG00000095587	0.1847856929587849	0.0745893747224415	Artery - Aorta	0.30891258675827665	0.05162330351682	0.6212077108659418	0.9504982775695059
ENSG00000095596	0.0858883369024244	0.410451654785209	Artery - Aorta	0.6910138126719385	0.0996755676197649	0.3391514215818528	0.8448728733375183
ENSG00000095627	-0.3134603722510523	0.0020953431992236	Artery - Aorta	0.04221076872329069	-0.1439363200507491	0.1663397023235057	0.76846003053276
ENSG00000095637	-0.3609101285447528	0.0003521434085116	Artery - Aorta	0.014790023157487201	-0.0325822820856275	0.7552282100462725	0.966249828463717
ENSG00000095713	0.3568611950179415	0.0004146161733827	Artery - Aorta	0.016519904104607835	-0.0746256345930816	0.4747083377449798	0.9044766734114613
ENSG00000095739	-0.3016067721830642	0.0031350037017946	Artery - Aorta	0.05344508133188811	-0.0314175689676325	0.7637170501917766	0.9687944718740287
ENSG00000095752	0.0107647050525485	0.9179834304564092	Artery - Aorta	0.9691631280256839	-0.1566326258521898	0.1316536404155656	0.738332671468348
ENSG00000095777	-0.1824723677531122	0.0783611991258017	Artery - Aorta	0.3156419695837975	-0.0745910643024306	0.4749135802514417	0.9046187734069195
ENSG00000095787	-0.1449391450766503	0.1633758874511178	Artery - Aorta	0.4479638370238307	0.2721611545966472	0.0079617763826729	0.4365997837958508
ENSG00000095794	0.4107167717051004	3.927024705086678e-05	Artery - Aorta	0.0036378539280604934	-0.2050960195725521	0.0473665293106245	0.6056065505383622
ENSG00000095906	0.0667565290104509	0.5226392531043155	Artery - Aorta	0.7677422553203294	0.0190598295730518	0.855319093472334	0.9818326746689257
ENSG00000095917	0.1342503733435309	0.1970371736788486	Artery - Aorta	0.49209567950014016	0.0260673050515467	0.8030570089444681	0.9760019421898362
ENSG00000095932	0.011566146100902	0.9119008501297732	Artery - Aorta	0.9671157442032705	0.0087405434716534	0.9333661630818648	0.992770325145082
ENSG00000095951	-0.0554302797733807	0.5956723350386128	Artery - Aorta	0.8127857701928509	-0.0149796896171847	0.886054610675844	0.9845286677788779
ENSG00000095970	0.1215053306643187	0.2433703161920082	Artery - Aorta	0.545053123986458	0.0991880132167685	0.3415309862250492	0.8455675367139355
ENSG00000095981	-0.1309663462240984	0.2083181228570694	Artery - Aorta	0.5045906619732043	-0.1779247274448515	0.0862203769225986	0.6665781922258003
ENSG00000096006	0.1641631634489537	0.1138616076504853	Artery - Aorta	0.37796324854041596	0.2432818798790593	0.0181393158957226	0.49723830813794423
ENSG00000096060	-0.0146878845510433	0.8882597993201028	Artery - Aorta	0.9585432878371504	0.2754436572021123	0.0072100939274758	0.4221561623912389
ENSG00000096063	0.1006593646109273	0.334381830111839	Artery - Aorta	0.6319682127341132	0.1681778601327655	0.1051696863359793	0.7049483813688209
ENSG00000096070	-0.3053381315596157	0.0027664287427961	Artery - Aorta	0.049217564846554436	-0.0343701142954365	0.7422545542803978	0.9631574377843578
ENSG00000096080	0.1008921428600843	0.3332595401038255	Artery - Aorta	0.6317416263606145	-0.0005440212720757	0.995847900006084	0.9990484085074671
ENSG00000096088	-0.1550776382095606	0.1355783104880841	Artery - Aorta	0.4122017988226428	0.0097453127181993	0.9257269457193124	0.9911771271512541
ENSG00000096093	0.1931580366483647	0.0621412020648911	Artery - Aorta	0.28032586709273094	0.0217020140818523	0.8355272415439514	0.9799145348930032
ENSG00000096384	0.081932709942289	0.4324185787228056	Artery - Aorta	0.7064502450987312	-0.0601271678685081	0.5648343014809039	0.9375697748726973
ENSG00000096433	-0.001437702985155	0.9890273996911568	Artery - Aorta	0.9963082902152951	0.037551297041394	0.7193491111208817	0.9592817159173193
ENSG00000096654	-0.061316532467108	0.5571469743910789	Artery - Aorta	0.788797201912896	0.05432902771791	0.6030105496527728	0.9470535774163803
ENSG00000096696	0.0827847912048563	0.4276309374784214	Artery - Aorta	0.7033081943824747	0.063259172417205	0.5446997880743378	0.932016249633699
ENSG00000096717	-0.3249208746450378	0.0013971398846766	Artery - Aorta	0.03306773233777172	-0.0469213261862516	0.6533740758940685	0.9516948101991419
ENSG00000096746	-0.1179326316945045	0.2576107483604491	Artery - Aorta	0.5598607815799452	-0.0055570898543138	0.9576064162289178	0.9936154782756864
ENSG00000096872	0.1719026488196182	0.0975769967329281	Artery - Aorta	0.3491602635636573	0.031611179173926	0.7623039827033804	0.9687944718740287
ENSG00000096968	-0.1761769009376466	0.0894026108463011	Artery - Aorta	0.3357949811226081	-0.0180304193030815	0.8630551239070657	0.9821770449425279
ENSG00000096996	0.169008424945094	0.1034379119692743	Artery - Aorta	0.3604392381429334	0.0559971530814815	0.5919106491810084	0.9443488098483013
ENSG00000097007	-0.2200470652866002	0.033082151630584	Artery - Aorta	0.2001654882354013	-0.0025258495493753	0.9807238734453853	0.9968644612174788
ENSG00000097021	0.1221080527393856	0.2410226416767575	Artery - Aorta	0.5433803008083066	0.1873141213998423	0.0706351522394565	0.6446733035549891
ENSG00000097033	-0.0847668032807327	0.4166127014847534	Artery - Aorta	0.6953711818105826	-0.1339278311032102	0.1981252460234432	0.7843993682331779
ENSG00000097046	0.1794033145758161	0.0835991952728899	Artery - Aorta	0.3264388798892574	0.0024143335875004	0.9815747599275858	0.9968644612174788
ENSG00000097096	-0.0616269441744833	0.5551489425185658	Artery - Aorta	0.787725455313108	-0.1304376427483784	0.2101764583666061	0.7930518921781299
ENSG00000099139	-0.1410124818270818	0.1752077822532624	Artery - Aorta	0.4636912848006798	0.0606007406370104	0.5617674098572142	0.9357473122426825
ENSG00000099203	0.1947116123949156	0.0600287771651772	Artery - Aorta	0.27455102762374806	0.0360644868797105	0.7300251620735381	0.961877275403153
ENSG00000099204	-0.1010666341726552	0.3324198378175005	Artery - Aorta	0.6313464929833636	0.2449738165458893	0.0173261827133649	0.49186445660213163
ENSG00000099219	0.0028754267443383	0.9780566818959284	Artery - Aorta	0.9926004365296144	-0.0081020603577785	0.9382237052852992	0.992770325145082
ENSG00000099246	0.2271959284919321	0.0276542004860275	Artery - Aorta	0.18146564877569807	0.0850634556096411	0.4149778703885898	0.8836077219153307
ENSG00000099250	0.0538555766871588	0.606177649208532	Artery - Aorta	0.8175653234725635	0.1011670653548186	0.3319371441693493	0.8435905132213815
ENSG00000099256	-0.0874667410698373	0.4018716407441375	Artery - Aorta	0.6853242390460608	0.0445895095516351	0.6695691591903057	0.9516948101991419
ENSG00000099260	-0.0854464941842192	0.4128724969062666	Artery - Aorta	0.6926703873716703	0.0488631791204374	0.6400084881544299	0.9504982775695059
ENSG00000099282	0.0352238503765324	0.7360843643595449	Artery - Aorta	0.8906933660257499	0.1420853991670108	0.1719141502351988	0.7713695635076564
ENSG00000099284	-0.0305026173877487	0.7704052461181503	Artery - Aorta	0.9072961448147856	0.0343181313815482	0.7426307806471995	0.9631574377843578
ENSG00000099290	0.0011268564268353	0.9913996888403176	Artery - Aorta	0.9970036629468142	-0.1088038613440035	0.2965404585433681	0.8278669198538707
ENSG00000099308	-0.0843390703168931	0.4189764759258477	Artery - Aorta	0.6980559222370966	0.120986007962341	0.2454057775476748	0.8149083863402051
ENSG00000099326	0.0584018266672437	0.5760742229338103	Artery - Aorta	0.8012251515816299	-0.0736366329946937	0.4805988811620313	0.9084652429233108
ENSG00000099330	-0.1233126190512141	0.2363778268778474	Artery - Aorta	0.5389986334654141	-0.0071887486424587	0.945176015586227	0.993535165887726
ENSG00000099331	-0.0032640097168621	0.9750921699104262	Artery - Aorta	0.9917529174178885	0.2068087892580869	0.0455073601740647	0.6011690716125535
ENSG00000099337	0.2813050907897478	0.0060224249403799	Artery - Aorta	0.07822729820014385	0.1861370271220563	0.0724544507845695	0.6469204595053935
ENSG00000099338	0.1149773819749661	0.2698117749709559	Artery - Aorta	0.5736190914509127	0.0120457501455626	0.9082632732490826	0.9885754798241121
ENSG00000099341	0.0742170956984641	0.4771368773317753	Artery - Aorta	0.7379405991575624	-0.1770729290461188	0.0877598012494755	0.6685129083226978
ENSG00000099364	-0.1391289167719494	0.1811015479154422	Artery - Aorta	0.4700150646931834	-0.1400261778345007	0.1782761702182241	0.7734335277429306
ENSG00000099365	0.1734588020961026	0.0945354466114505	Artery - Aorta	0.34460198928226665	0.0257894235523976	0.8051146537494495	0.9760019421898362
ENSG00000099377	0.0451325427506628	0.6657837818001247	Artery - Aorta	0.851330081646061	0.0147077380089707	0.8881097383638179	0.9845286677788779
ENSG00000099381	-0.3416694058034744	0.0007508257758944	Artery - Aorta	0.023265313768125108	-0.2602179721144544	0.0113107927598525	0.45769811125583026
ENSG00000099385	-0.0248490373036872	0.8120877599396112	Artery - Aorta	0.9271115731417964	-0.1544842862471528	0.1370990918681955	0.738332671468348
ENSG00000099622	-0.0664857300518888	0.5243311248007144	Artery - Aorta	0.7687988730525522	0.0709359754785295	0.496881702641103	0.9125791680545935
ENSG00000099624	-0.0555266212775122	0.5950322714238121	Artery - Aorta	0.8122908941264756	0.1599045506951545	0.123679088182052	0.7290555734349669
ENSG00000099625	0.1769540376863791	0.0879763926940087	Artery - Aorta	0.3342174188860206	0.1158355799332675	0.2662291379368928	0.8184506634407898
ENSG00000099769	-0.1384469117866861	0.1832708767947007	Artery - Aorta	0.4721625550223383	-0.0767194222287054	0.4623673434296282	0.900824211578091
ENSG00000099783	-0.0161065082129414	0.8775474654361766	Artery - Aorta	0.954663092853181	0.1046265702388319	0.3155823799363597	0.8346967319147276
ENSG00000099785	0.0503976822622554	0.6295270542749346	Artery - Aorta	0.8316344586432771	-0.1252211344725069	0.2291467086527755	0.8048284857756266
ENSG00000099795	0.0506368616731795	0.6278998594815883	Artery - Aorta	0.8307867397608396	-0.0143609301526441	0.8907316237225138	0.9849893817320329
ENSG00000099797	-0.0851751107066883	0.414363514000163	Artery - Aorta	0.6934818603401945	-0.1488848131004369	0.152094156461592	0.7491413705367529
ENSG00000099800	0.2648889745426334	0.0098773228506465	Artery - Aorta	0.10384962152532316	0.1011633522490666	0.3319549822111753	0.8435905132213815
ENSG00000099804	-0.1080818550485064	0.2997764476507806	Artery - Aorta	0.6019203261874996	0.1155859261343225	0.2672680059461962	0.8184506634407898
ENSG00000099810	-0.0160674764038392	0.8778419172612363	Artery - Aorta	0.9547483374256825	-0.0274136968666316	0.7931065512351316	0.9749585815822422
ENSG00000099812	-0.0175580312045516	0.8666095001511707	Artery - Aorta	0.9501381266717654	0.0653431842980995	0.5314996740498861	0.9286396727084939
ENSG00000099814	-0.0339221416202016	0.7454987360160757	Artery - Aorta	0.8949376031901852	0.1288419459838319	0.2158566338804393	0.7967526717749034
ENSG00000099817	-0.1933335914385906	0.0618995067259008	Artery - Aorta	0.2794744195887976	-0.0539783871598568	0.6053554189349665	0.9476476072691016
ENSG00000099821	0.0245576986813766	0.8142510848286539	Artery - Aorta	0.928085560610351	0.0961741468413853	0.3564729087425967	0.8521200825591613
ENSG00000099834	-0.022148557355039	0.8321920557218603	Artery - Aorta	0.9353963945694567	0.1143373912037935	0.2725045630388889	0.8184506634407898
ENSG00000099840	0.0226341895690348	0.8285682905815813	Artery - Aorta	0.9340417423514707	0.0128425095161597	0.9022244352529364	0.9873568839591406
ENSG00000099849	0.1329297210569414	0.2015196667248276	Artery - Aorta	0.49725548051247886	-0.0942677092036614	0.366130479798775	0.858385410803077
ENSG00000099860	0.0078687938324769	0.9399989569447668	Artery - Aorta	0.9781668151884088	-0.0682717099962134	0.5132240155739138	0.9215018831105277
ENSG00000099864	-0.2065240909756488	0.0458121334122494	Artery - Aorta	0.238850615887243	0.106506976152317	0.3069150365012182	0.832370992610396
ENSG00000099866	0.0634145877710986	0.5437098884953911	Artery - Aorta	0.7803068491775653	0.2091927813529453	0.0430206451061567	0.5893897647102412
ENSG00000099875	-0.1897212501435674	0.0670294740857099	Artery - Aorta	0.2931891416224118	0.1354423567243979	0.1930534483804969	0.778942663149979
ENSG00000099889	-0.0033417000908789	0.9744995068529232	Artery - Aorta	0.9913411623198962	0.0947428952128369	0.3637084048261763	0.8565978992332814
ENSG00000099899	-0.008801264439641	0.932904325750745	Artery - Aorta	0.9750764303785623	0.0542274591332369	0.6036893645142294	0.9471163056291498
ENSG00000099901	0.2185915078834286	0.0342907608284816	Artery - Aorta	0.20450467305392753	-0.0459883961258041	0.6598347943853282	0.9516948101991419
ENSG00000099904	-0.1477725527714755	0.1552136410315616	Artery - Aorta	0.438709887913914	0.0601741603004401	0.5645296214038042	0.9373926024195744
ENSG00000099910	-0.0685825658186207	0.5113031763338987	Artery - Aorta	0.7588338841773442	-0.2185145827306403	0.0343556540989518	0.5487722527440073
ENSG00000099917	-0.1544181875946054	0.1372693029387218	Artery - Aorta	0.41431988996029756	0.344717683892276	0.0006680671711157	0.20874543720848823
ENSG00000099937	-0.0813276545373219	0.4358366942344444	Artery - Aorta	0.7087437831476012	0.0430931984477587	0.6800422093163785	0.9516948101991419
ENSG00000099940	-0.228420744002698	0.0268045500997561	Artery - Aorta	0.1781793645170185	0.0448116470718531	0.6680196774907378	0.9516948101991419
ENSG00000099942	-0.1598187496951768	0.1238833612675701	Artery - Aorta	0.39357326290343203	0.0752938062850691	0.4707508540495601	0.9042181491577258
ENSG00000099949	0.0180490661885265	0.8629148751207064	Artery - Aorta	0.9483857938961106	-0.0322714195254784	0.7574910903026788	0.9671482651579072
ENSG00000099953	0.0376911323135238	0.7183477509657074	Artery - Aorta	0.881320068485599	0.0676507314900052	0.51707220101466	0.9236093114061925
ENSG00000099954	-0.0267336972987137	0.7981280298536458	Artery - Aorta	0.9201676006150962	-0.0315413897442488	0.7628132525269035	0.9687944718740287
ENSG00000099956	0.1448976702196242	0.1634976834536549	Artery - Aorta	0.44804816888286114	-0.1000409032426591	0.3373752336952784	0.8447837682967329
ENSG00000099957	0.2658594421138828	0.0096003252717099	Artery - Aorta	0.10208969130440197	0.1703320234045668	0.1007243051575614	0.6990549741080103
ENSG00000099958	0.2461015579090169	0.0168018310435771	Artery - Aorta	0.13892438263394244	-0.0225569645208191	0.8291443025092089	0.9785950039491405
ENSG00000099960	-0.0071396753615182	0.9455496921322905	Artery - Aorta	0.980106272428358	-0.1281559902779906	0.2183315388839721	0.798580644371279
ENSG00000099968	0.0609471696807403	0.5595289366667872	Artery - Aorta	0.7903283838699293	0.068934768829861	0.5091313154617263	0.9195504311373911
ENSG00000099977	-0.0168833568544989	0.8716905197687106	Artery - Aorta	0.9522143973796318	-0.1052071676394184	0.3128895255698583	0.8337536596765751
ENSG00000099985	0.1953728843830171	0.059147583457096	Artery - Aorta	0.2728059529448465	-0.0846944896268944	0.4170117829477878	0.8844442917317473
ENSG00000099991	-0.1630050218748521	0.1164696903198271	Artery - Aorta	0.3819480706799738	0.2702989019055882	0.0084182193630225	0.4378193694289063
ENSG00000099992	-0.2492684130396059	0.0154020012203428	Artery - Aorta	0.13090460940574766	-0.1835429237180011	0.0765971257269277	0.6519920061875827
ENSG00000099994	-0.1101202772953883	0.2906997326094939	Artery - Aorta	0.5929330885145854	-0.1005291752544803	0.3350105536437554	0.8447837682967329
ENSG00000099995	-0.1316882005972572	0.2057998437543261	Artery - Aorta	0.501559908574111	0.0867710794218428	0.4056400529417392	0.8777590331112917
ENSG00000099998	0.0787825224913618	0.4503814816711142	Artery - Aorta	0.7183424679283057	-0.0434635707922074	0.6774441263414602	0.9516948101991419
ENSG00000099999	-0.036156548454147	0.7293625920205027	Artery - Aorta	0.8869990231991275	-0.0176024652908107	0.8662750518226493	0.9821770449425279
ENSG00000100003	0.2110516749256876	0.0411609690293101	Artery - Aorta	0.22492474227291678	0.1111544003595364	0.2861652417186517	0.8240179851898525
ENSG00000100012	0.0951500643121044	0.3616408810189595	Artery - Aorta	0.6547995094401607
ENSG00000100014	-0.3017233426953741	0.0031228536356243	Artery - Aorta	0.05344508133188811	0.1908355799378908	0.0654115252441691	0.6378631991783756
ENSG00000100023	-0.1482782272883041	0.1537895364605641	Artery - Aorta	0.43671580402805565	0.1311887396721724	0.207539944867837	0.7908034230773837
ENSG00000100024	-0.0363121081000913	0.7282434761653421	Artery - Aorta	0.8864550431735876	0.1532817385827931	0.1402209101841949	0.7395460135553488
ENSG00000100027	-0.1693192807675013	0.1027955239334507	Artery - Aorta	0.35930779822566417	0.2292264207386702	0.0262578281833808	0.5293519314532542
ENSG00000100028	0.0927914685802025	0.3737179658794585	Artery - Aorta	0.6634748987967074	-0.1308541816253868	0.2087113868331424	0.7911894356876693
ENSG00000100029	-0.0323874079919737	0.7566465283276509	Artery - Aorta	0.9007748457032926	0.0178746617810476	0.8642267881032215	0.9821770449425279
ENSG00000100030	-0.0021177205901069	0.983838067269648	Artery - Aorta	0.9949018248055426	-0.0603285091018778	0.5635294334285698	0.9368420828458571
ENSG00000100031	-0.2312573033821651	0.0249215955584114	Artery - Aorta	0.17141987144738755	0.0012628700263826	0.990361662790413	0.998004131663063
ENSG00000100033	-0.0156981623243955	0.8806288007846121	Artery - Aorta	0.9552472669239188	-0.1556027676037772	0.1342431063898148	0.738332671468348
ENSG00000100034	0.0076936538124512	0.9413320358799464	Artery - Aorta	0.9785996622758237	0.0095591273224164	0.9271420178178752	0.99144158026254
ENSG00000100036	-0.0452102569869963	0.6652427328557524	Artery - Aorta	0.8511577725221079	-0.0733483749531078	0.4823231029198773	0.909016819716004
ENSG00000100038	0.2071069435371982	0.0451899856623309	Artery - Aorta	0.23744460650277446	-0.1062570926962495	0.3080578007464374	0.8327222133286354
ENSG00000100053	0.1208063439830549	0.2461126888646007	Artery - Aorta	0.5477126535747493	-0.0127766568847851	0.902723342659094	0.9873753072772744
ENSG00000100055	0.1217393512163811	0.2424569081348435	Artery - Aorta	0.544397309487183	0.0605989892337908	0.5617787374689169	0.9357473122426825
ENSG00000100056	-0.1581284711608369	0.12796055095968	Artery - Aorta	0.4004204276473465	-0.2671561987043582	0.009240840445678	0.4388280706412932
ENSG00000100060	-0.0997850794521758	0.3386183789992504	Artery - Aorta	0.6350513972963147	0.0223040663985579	0.8310312687201632	0.9790284211155403
ENSG00000100065	-0.1432084263273266	0.1685157435940329	Artery - Aorta	0.4553375911378698	-0.1031462201735984	0.3225158949929981	0.8382258798070478
ENSG00000100068	0.1238760452293274	0.2342267628214256	Artery - Aorta	0.5378892766518424	0.1212787612927283	0.2442569048361118	0.8137995243679298
ENSG00000100075	0.086612829272449	0.4065001868078489	Artery - Aorta	0.6887344151917482	0.0599589159152042	0.565925817062698	0.9380374336349936
ENSG00000100077	1.942848890045914e-05	0.9998517164852724	Artery - Aorta	0.9999780241806344	0.0424534463406011	0.6845387318268538	0.9516948101991419
ENSG00000100079	-0.207029229862325	0.0452725317059414	Artery - Aorta	0.23744460650277446	0.0714400126551966	0.4938209766353767	0.9125791680545935
ENSG00000100083	-0.0375357049637773	0.7194607953652383	Artery - Aorta	0.881456378351376	0.0205949422095977	0.843808282169639	0.9807593497298902
ENSG00000100084	-0.3170329366454034	0.0018497612143713	Artery - Aorta	0.039122999395507674	0.1509080827707532	0.1465403602076023	0.7442028446711447
ENSG00000100092	0.0252959839265445	0.8087717192567456	Artery - Aorta	0.9252287697934621	-0.0109383577911754	0.9166650705918966	0.9906951826307957
ENSG00000100095	-0.1425530026149881	0.1704930515036258	Artery - Aorta	0.45841178086405343	-0.1449591441822151	0.1633171816730856	0.7661362501566956
ENSG00000100097	0.0734021268632742	0.4820013340439945	Artery - Aorta	0.7412715544231644	0.0906047492987663	0.3851314917954308	0.8649674691794792
ENSG00000100099	0.0827656616951458	0.4277380873361571	Artery - Aorta	0.7033081943824747	0.1327829272810159	0.2020223874236806	0.7853673194830815
ENSG00000100100	0.0648522959497326	0.5345945382931437	Artery - Aorta	0.7754980263523218	0.1578233165741153	0.128707439692884	0.7342734509791464
ENSG00000100104	-0.1228264631371639	0.2382448974409362	Artery - Aorta	0.5403766947543022	0.2206402815897667	0.0325999704103965	0.5487722527440073
ENSG00000100105	-0.3406578938068699	0.0007802913265451	Artery - Aorta	0.02391427000789646	0.1727837934622194	0.0958454642302481	0.6886107190539573
ENSG00000100106	-0.3177323597192626	0.0018048434155294	Artery - Aorta	0.03856665403710192	0.0781427937665264	0.4540794369951902	0.898692677092427
ENSG00000100109	-0.2201239840784668	0.0330192933002036	Artery - Aorta	0.2001654882354013	-0.0050709638313624	0.9613119472138408	0.9941021986854399
ENSG00000100116	0.0509414978970038	0.6258299205676199	Artery - Aorta	0.8296543002568396	0.1777913864226517	0.0864599328828444	0.6665781922258003
ENSG00000100121	-0.0204217546555238	0.8451053091513305	Artery - Aorta	0.9414237698819592
ENSG00000100124	-0.0840861962128512	0.4203775728748372	Artery - Aorta	0.6988931634712486	-0.0491938224308416	0.6377439536210638	0.9504982775695059
ENSG00000100129	-0.2115069347483611	0.0407158734447542	Artery - Aorta	0.22401418998647116	0.0022926527926057	0.982503229370998	0.9969068875514528
ENSG00000100138	0.3066614843509053	0.0026453754476622	Artery - Aorta	0.04798038354900719	-0.0071111608895609	0.9457668256736326	0.993535165887726
ENSG00000100139	-0.1786261722124814	0.0849688563272254	Artery - Aorta	0.32918934942140615	0.0541089279723333	0.6044819724231683	0.9471279578557907
ENSG00000100142	0.0640749249329905	0.5395137924350824	Artery - Aorta	0.7782327948817613	-0.1315759058582159	0.2061901624743243	0.7889817865250488
ENSG00000100147	0.140236352640683	0.1776190419306104	Artery - Aorta	0.466538184384147	-0.0950106285687055	0.3623480906999726	0.8559556257453739
ENSG00000100150	-0.1468405191096701	0.1578642453702176	Artery - Aorta	0.44210231658066085	0.0149025661809405	0.8866373535107585	0.9845286677788779
ENSG00000100151	0.0990460786259509	0.3422256844256112	Artery - Aorta	0.6384825600559829	-0.0224987590678838	0.8295785093999026	0.9787853548534245
ENSG00000100154	-0.2401944082763763	0.0197080372314552	Artery - Aorta	0.15111722107644632	0.1923052671706124	0.0633262026231	0.6371584746378499
ENSG00000100156	-0.0247129486096919	0.8130981073143857	Artery - Aorta	0.9274976897353204	-0.0374990155272299	0.7197236207831244	0.9592817159173193
ENSG00000100162	0.0706808426198703	0.4984347588026349	Artery - Aorta	0.7515695187673076	0.0946637752618841	0.3641110023790677	0.8570547350767365
ENSG00000100167	0.3803334726160035	0.0001560317916947	Artery - Aorta	0.0090808374883708	0.0176275085826121	0.8660865653051804	0.9821770449425279
ENSG00000100170	0.1228429625607457	0.2381813643996827	Artery - Aorta	0.5403099890980768	0.0586034678615524	0.5747552666756102	0.9394676779694776
ENSG00000100196	0.1115191234431067	0.2845772529818343	Artery - Aorta	0.5873300604424354	-0.1098471054911532	0.2919054486756794	0.8256065860662855
ENSG00000100197	0.0880884504688233	0.3985213764887958	Artery - Aorta	0.6821086882848981	0.0153341814757197	0.8833768628493144	0.9843796656658474
ENSG00000100201	-0.0902113622243152	0.3872067800076183	Artery - Aorta	0.6740039441127467	0.0646996727147213	0.535558589008066	0.9291853967748116
ENSG00000100206	-0.3724816436674638	0.0002181702199009	Artery - Aorta	0.01100161548379252	-0.0443757907694704	0.6710612244471206	0.9516948101991419
ENSG00000100207	-0.0480659079091021	0.6454824490757217	Artery - Aorta	0.8396097181191964	-0.1851045752700774	0.0740810824221823	0.6486622942775832
ENSG00000100209	-0.0135998931028178	0.896489185202811	Artery - Aorta	0.9617866900536154	-0.1360222903577332	0.191136439730428	0.7771459282606663
ENSG00000100211	0.0323677455847065	0.7567896786908489	Artery - Aorta	0.9007748457032926	-0.0182242517536056	0.8615974603247692	0.9821770449425279
ENSG00000100216	0.1710484162796422	0.0992790268002002	Artery - Aorta	0.3530761827159854	-0.0426534719053799	0.6831316532144205	0.9516948101991419
ENSG00000100218	-0.0819687946710371	0.432215210287683	Artery - Aorta	0.7063366332640285	0.0030119163057575	0.9770153626113603	0.9968644612174788
ENSG00000100219	0.036894833699315	0.724056354517903	Artery - Aorta	0.8839405025008847	-0.0158733621350701	0.8793065408505131	0.9841850467473618
ENSG00000100220	0.0791908068238061	0.4480301914122497	Artery - Aorta	0.7166236451398725	-0.0358082573012707	0.7318702968954409	0.961877275403153
ENSG00000100221	0.1457525237312444	0.1610008795549739	Artery - Aorta	0.4451448136689634	0.0889257998680735	0.3940353156810947	0.8703486193007977
ENSG00000100225	0.0820476941756	0.4317707336828258	Artery - Aorta	0.7059745763252647	0.0490398089760981	0.638798360368768	0.9504982775695059
ENSG00000100226	0.0210021965013963	0.8407599421914563	Artery - Aorta	0.9402974454307952	0.1421229901395256	0.1717995858558838	0.7713695635076564
ENSG00000100227	-0.2467241630620975	0.0165182594657446	Artery - Aorta	0.13752411342005716	0.1133106311876685	0.2768623703040562	0.8184506634407898
ENSG00000100228	0.1407404819999146	0.1760500752114518	Artery - Aorta	0.46475106550485623	0.142713590325753	0.1700070101938981	0.7701338308962984
ENSG00000100239	-0.1882238803996649	0.0692544407894566	Artery - Aorta	0.29814432176733435	-0.0638635193267946	0.5408554264018279	0.9305837068066956
ENSG00000100241	-0.0982117209448699	0.3463273963424349	Artery - Aorta	0.6418244374632626	0.2529957188479275	0.0138847926044018	0.4701954550032096
ENSG00000100242	-0.2200121821512048	0.0331106914460864	Artery - Aorta	0.20025771136643702	0.036760427330736	0.7250214041943421	0.9595916189350385
ENSG00000100243	-0.0933057158388255	0.3710640771066339	Artery - Aorta	0.6620947258177193	0.149650655615102	0.149973698615756	0.7481248112697523
ENSG00000100246	0.0294923396143965	0.7778098056609636	Artery - Aorta	0.910059887891502	-0.0671463129922056	0.5202088501966606	0.9247972790099044
ENSG00000100253	-0.0048194744167785	0.9632292712540582	Artery - Aorta	0.9871058365825356	0.1079521895754447	0.3003600447894717	0.8286627937229096
ENSG00000100258	0.0582088041085314	0.5773381185758641	Artery - Aorta	0.8021737249500028	-0.1119898555623785	0.2825363901870234	0.8220803926765665
ENSG00000100263	-0.1665792620908009	0.1085664733398674	Artery - Aorta	0.3690143717317224	0.0368587727910054	0.724315232778457	0.9593337208175821
ENSG00000100266	-0.2706194218944953	0.0083380562970645	Artery - Aorta	0.09363459816150305	0.0719281634620752	0.4908662070487199	0.9116407767540641
ENSG00000100271	-0.0672031431066881	0.5198549791947927	Artery - Aorta	0.7654253059857121	-0.1716180889872608	0.0981414061513513	0.6937019170476292
ENSG00000100276	0.0312020404616079	0.7652909996331418	Artery - Aorta	0.9043673175752794	-0.1143293715024261	0.2725384206100466	0.8184506634407898
ENSG00000100280	0.0501060728742841	0.6315133376441883	Artery - Aorta	0.8329723165327368	0.0131921345832897	0.8995762746561656	0.986515536072606
ENSG00000100281	-0.2152280225614523	0.0372261544810409	Artery - Aorta	0.21317863654712535	0.0011657388118074	0.9911029454433632	0.998004131663063
ENSG00000100284	0.2467047344328305	0.0165270455298515	Artery - Aorta	0.13752411342005716	0.1003495951733304	0.3358790282533785	0.8447837682967329
ENSG00000100288	0.1276844902958916	0.2200442833290195	Artery - Aorta	0.5205788716339778	-0.0727657368577716	0.4858182400830823	0.909703025879729
ENSG00000100292	0.1329292408706857	0.2015213097416052	Artery - Aorta	0.49725548051247886	-0.0056777764674207	0.9566866102708071	0.9936154782756864
ENSG00000100294	0.052262635142235	0.6168867616045508	Artery - Aorta	0.8232562589030736	0.1346224311308458	0.1957874167037385	0.7811070229265478
ENSG00000100296	0.134775427502485	0.1952751573663537	Artery - Aorta	0.48869714584144847	-0.0590647399218651	0.5717433331385022	0.9394676779694776
ENSG00000100297	0.0585961108544268	0.5748033649254891	Artery - Aorta	0.8006189725747884	-0.0172725505889928	0.8687588253367303	0.9825261486442727
ENSG00000100298	-0.0218375426393818	0.8345146823044544	Artery - Aorta	0.9368764520425928	0.089229307170506	0.3924167421151735	0.8691544240123741
ENSG00000100299	0.16376273294197	0.1147581938189193	Artery - Aorta	0.37964728422865907	-0.1616778895576816	0.1195148208065907	0.7258363029866604
ENSG00000100300	0.311000809513075	0.0022811194466201	Artery - Aorta	0.043887296862433374	-0.0081608497818214	0.9377763415285982	0.992770325145082
ENSG00000100304	-0.2099434926700716	0.0422613778292338	Artery - Aorta	0.22838452441914267	0.040140998146731	0.7008827844153285	0.9535613054875833
ENSG00000100307	-0.2195815747602202	0.0334647054844518	Artery - Aorta	0.20132258570916883	0.0403753170371553	0.6992202859377891	0.9528696986715718
ENSG00000100311	-0.1245361639843752	0.23172394305169	Artery - Aorta	0.5350999374972145	0.1058773512656927	0.3097997244296261	0.8327222133286354
ENSG00000100312	-0.1921345733564565	0.0635655892231385	Artery - Aorta	0.2845624935705895	-0.0863135605580818	0.4081297198557377	0.8792134274238197
ENSG00000100316	-0.0499728408572859	0.6324217139367391	Artery - Aorta	0.8332538505210685	0.2989472490741274	0.00342396959052	0.34684131693108555
ENSG00000100319	0.0382742613942341	0.7141771086267371	Artery - Aorta	0.8790640810009138	-0.201439604749011	0.0515461082607537	0.6215580368865268
ENSG00000100320	-0.2805299779867412	0.0061688177814616	Artery - Aorta	0.07907427012351882	-0.0374009219911707	0.7204264755171227	0.9592817159173193
ENSG00000100321	0.0269667425938372	0.7964061627651404	Artery - Aorta	0.9194775433602191	-0.0187485595154497	0.8576568843052508	0.9819880938969378
ENSG00000100324	-0.1819095986975705	0.0793014945226008	Artery - Aorta	0.3173306374216614	0.117138591114778	0.2608513973094249	0.8184506634407898
ENSG00000100325	0.0497759683715877	0.6337649900147255	Artery - Aorta	0.8337904758577814	-0.0354604509934362	0.7343773249762444	0.9620565402580912
ENSG00000100330	0.0566532689825956	0.5875702086802475	Artery - Aorta	0.8078133788523953	0.140633055296928	0.1763835567097035	0.7734335277429306
ENSG00000100335	-0.1763912507272685	0.0890074147599104	Artery - Aorta	0.3354487522144223	0.1468463542924961	0.1578475464860826	0.7580647004870077
ENSG00000100336	-0.1463936638649595	0.1591469505416127	Artery - Aorta	0.44341547787295094	-0.2539058389792714	0.0135346719403386	0.4701954550032096
ENSG00000100341	0.0912185961555407	0.3819065722901266	Artery - Aorta	0.6690019543801156
ENSG00000100342	0.2550562809339904	0.0131030973651319	Artery - Aorta	0.12125917222647487	-0.0054788932453134	0.9582024168251224	0.9936683215147665
ENSG00000100344	0.1177145098950158	0.2584982006534018	Artery - Aorta	0.5609946941489837	-0.0342070138091852	0.7434351968509736	0.963448680084088
ENSG00000100345	0.0064539429644778	0.9507725102576862	Artery - Aorta	0.9818678140135357	0.188923672449167	0.0682072930580897	0.6434949026914426
ENSG00000100346	0.121662076470183	0.2427582573830545	Artery - Aorta	0.5446182622629049	-0.036224267451619	0.7288753430859445	0.9613579039920992
ENSG00000100347	-0.0484157943399441	0.6430778253398418	Artery - Aorta	0.8380653733688112	-0.0313015571447821	0.764564135904958	0.9687944718740287
ENSG00000100348	-0.1629473250322037	0.1166008180703642	Artery - Aorta	0.38208070135532	0.064213243497127	0.5386368755576854	0.9297335412871859
ENSG00000100350	-0.3147026632096371	0.0020067974341741	Artery - Aorta	0.04137451897488633	0.1014812406362467	0.3304300293024923	0.8435905132213815
ENSG00000100351	-0.020225203066985	0.8465778130777202	Artery - Aorta	0.9423354488998765	0.1359312538020871	0.1914364518439819	0.7778162521634588
ENSG00000100353	-0.1056193703877265	0.3109867595733176	Artery - Aorta	0.6133562729069351	0.1288557896709521	0.2158068917426176	0.7967526717749034
ENSG00000100354	0.0036719976667564	0.9719799816034072	Artery - Aorta	0.9905600198692379	0.0765318588989339	0.4634656297601026	0.9012409482637479
ENSG00000100359	0.0517188242799244	0.6205613079047383	Artery - Aorta	0.8258503739589532	-0.0478939933785404	0.6466652849522756	0.9516948101991419
ENSG00000100360	0.2968878113529398	0.0036638778174641	Artery - Aorta	0.05866400120521161	0.1968335762428343	0.0572385032680876	0.6267213374654869
ENSG00000100362	0.0408770083787573	0.695665547817688	Artery - Aorta	0.8687041233553053	0.0079485464822451	0.939391973913548	0.992827566921203
ENSG00000100364	0.0423541058030009	0.6852379430294497	Artery - Aorta	0.8626169766432542	-0.1773573421382698	0.0872433853649492	0.6673973558147221
ENSG00000100365	0.1615673136962181	0.1197712821395244	Artery - Aorta	0.3867166560761071	0.0844152362467235	0.4185549942720087	0.8847729674384529
ENSG00000100368	0.0129781837038319	0.9011966713324636	Artery - Aorta	0.9624678331227728	0.0911156568902327	0.3824462363056938	0.8640497810217218
ENSG00000100372	0.0708170978588747	0.4976050240454016	Artery - Aorta	0.7515695187673076	-0.1846691211831827	0.0747758858861043	0.6486622942775832
ENSG00000100373	-0.1310641126737279	0.2079757719218073	Artery - Aorta	0.5040698565146023	0.005889095913005	0.9550761888293526	0.993535165887726
ENSG00000100376	0.0266169336440864	0.7989911079987431	Artery - Aorta	0.9204907744508221	-0.0681755526550274	0.5138189383239817	0.9215869671569176
ENSG00000100379	-0.0704282722641643	0.4999747136160236	Artery - Aorta	0.7523854414936435	-0.0546150606323017	0.6011007194669156	0.9467273363531244
ENSG00000100380	-0.0144553179282459	0.8900179296270634	Artery - Aorta	0.9594639442381289	-0.1081265716006517	0.2995753604200074	0.8286627937229096
ENSG00000100385	0.0310077562744248	0.76671062487405	Artery - Aorta	0.9051661578726559	-0.1609314011974214	0.1212544079390171	0.7258363029866604
ENSG00000100387	0.1049138400624793	0.3142481351972447	Artery - Aorta	0.6165839908119408	-0.0867162377260186	0.4059380117492106	0.8780656692772038
ENSG00000100393	-0.2860477086985796	0.0051918943597439	Artery - Aorta	0.07186053784281898	0.0792519554325339	0.4476786310200156	0.8963112828537583
ENSG00000100395	-0.0916639417553281	0.3795771248873025	Artery - Aorta	0.6671416297653168	0.1072670121614489	0.3034562443910429	0.8295232800426885
ENSG00000100399	-0.1230984609992202	0.2371990379804453	Artery - Aorta	0.5400047080936865	-0.0544631698709621	0.6021145534765885	0.9470183063186379
ENSG00000100401	0.2534261246834465	0.0137182484389493	Artery - Aorta	0.12397467554534713	-0.0289888762521383	0.7815072739268388	0.9723389671372155
ENSG00000100403	-0.3011804349349175	0.0031798023401904	Artery - Aorta	0.054022521732376386	0.0214991727467086	0.8370432077429417	0.9800752462191775
ENSG00000100410	-0.0224400668034272	0.830016399704315	Artery - Aorta	0.9348900655499642	-0.1383666347334446	0.1835274633550518	0.7744121196807479
ENSG00000100412	-0.0978030131249113	0.3483477981943991	Artery - Aorta	0.6430131430182755	0.1406075296841759	0.1764628631575465	0.7734335277429306
ENSG00000100413	-0.2268073601175659	0.0279284775223202	Artery - Aorta	0.18213324262290692	0.1486899854460409	0.1526371583513624	0.7491413705367529
ENSG00000100416	0.0987744375699342	0.3435577068460166	Artery - Aorta	0.639460765275635	-0.1034809915240487	0.3209394382782227	0.8375041499597939
ENSG00000100417	-0.0119485206737823	0.9090005638105438	Artery - Aorta	0.9659504142105837	0.1260177312938215	0.2261747934440097	0.8036953941998536
ENSG00000100418	0.0029142628077466	0.9777603862471186	Artery - Aorta	0.9924904132211602	-0.1258803626950084	0.2266853434750185	0.8036953941998536
ENSG00000100422	-0.1818499992033935	0.0794016017901572	Artery - Aorta	0.3174519283179921	0.0560137499073482	0.5918006769643146	0.9443488098483013
ENSG00000100425	-0.2523196082910041	0.0141499567957842	Artery - Aorta	0.12603787047384543	0.0163590240340647	0.8756429172529736	0.9836224290209911
ENSG00000100427	0.2054368416334548	0.0469916513133297	Artery - Aorta	0.24284132078827103	-0.1098225840163363	0.2920138421192417	0.8256065860662855
ENSG00000100429	-0.0016319871723381	0.9875447272865544	Artery - Aorta	0.9959100192252278	0.1245415627169754	0.2317035512312505	0.8074618016118007
ENSG00000100433	-0.0546634944774105	0.6007775947981818	Artery - Aorta	0.8149329594820878	0.0661215340136483	0.5266108580928676	0.9274250103019948
ENSG00000100439	0.1242844924563023	0.2326759355098752	Artery - Aorta	0.5358043576008382	-0.1036528604536098	0.3201320250414699	0.8375041499597939
ENSG00000100441	-0.1214276169894454	0.243674166616308	Artery - Aorta	0.5453479511240453	0.0580740609923618	0.578221165905316	0.9407941302314132
ENSG00000100442	0.0864762040959436	0.4072436433667356	Artery - Aorta	0.6887344151917482	-0.1305281328669511	0.2098575611765115	0.7925178270978291
ENSG00000100445	0.0356124201545416	0.7332815693213242	Artery - Aorta	0.8892727397881439	-0.0277445837210174	0.7906661413875702	0.9740689917083207
ENSG00000100448	0.0310079802970546	0.7667089875067895	Artery - Aorta	0.9051661578726559	0.0565969447350412	0.5879422447366772	0.9431740509168554
ENSG00000100450	0.061354946312427	0.5568995287280243	Artery - Aorta	0.788725146500853	0.0712513872978495	0.4949652258225517	0.9125791680545935
ENSG00000100453	0.156165629657786	0.1328230927627604	Artery - Aorta	0.40772703006176314	0.0752722595988038	0.4708781918105271	0.904275307210775
ENSG00000100461	-0.0265393158380271	0.7995649667869049	Artery - Aorta	0.9207499406620984	-0.222016560799295	0.0315040543966326	0.5455391760727103
ENSG00000100462	-0.0230809614373537	0.8252376639327641	Artery - Aorta	0.9328051036895297	0.0032057933135289	0.975536284154454	0.9968644612174788
ENSG00000100473	-0.1292378413142066	0.214437334111812	Artery - Aorta	0.513210512141238	0.0475093490311501	0.649314960266981	0.9516948101991419
ENSG00000100478	-0.0967736527942538	0.3534688924321023	Artery - Aorta	0.6478590237478083	0.0939592270959473	0.3677081321536576	0.8595351274072464
ENSG00000100479	-0.1467832941124613	0.1580280792463654	Artery - Aorta	0.44224400968309463	0.1387842137544649	0.1821956278954712	0.7744121196807479
ENSG00000100483	0.0752656941147379	0.470916996576241	Artery - Aorta	0.7334021563674831	0.0625025777093276	0.549531369037909	0.9325009559289752
ENSG00000100485	-0.2644994478908506	0.0099904588276898	Artery - Aorta	0.1044840984660768	-0.0065088024196859	0.9503545987385704	0.993535165887726
ENSG00000100490	-0.071361097513209	0.494299526382922	Artery - Aorta	0.7495121411155083	0.1218647273168119	0.2419685281670943	0.8121679040385582
ENSG00000100503	-0.2447795316568846	0.0174179278106123	Artery - Aorta	0.14187009719816623	0.2138516948622884	0.0384865380995658	0.5577085861584505
ENSG00000100504	-0.0464729454498982	0.6564760455424552	Artery - Aorta	0.8465396296059824	0.162968519712274	0.1165526356236736	0.7258363029866604
ENSG00000100505	0.0341554068685601	0.7438088900143187	Artery - Aorta	0.894267141952999	-0.0787085048186108	0.450808480907983	0.8982110881813868
ENSG00000100519	0.1685233214891302	0.1044466508704444	Artery - Aorta	0.36280938977615046	0.0456773674319084	0.661994315262189	0.9516948101991419
ENSG00000100522	0.1073424011750367	0.3031145565675068	Artery - Aorta	0.6050826889422469	0.2093659342604191	0.0428445201024047	0.5882852598621026
ENSG00000100523	-0.1174253627334733	0.2596778368482856	Artery - Aorta	0.5624813773810882	0.0540898900661386	0.604609320101513	0.9471634740140049
ENSG00000100526	0.2178532199712811	0.0349178427106417	Artery - Aorta	0.2055264408603793	0.2242681131696584	0.0297782258142078	0.5455391760727103
ENSG00000100528	-0.0981332974362191	0.3467145040451711	Artery - Aorta	0.6420909306492677	-0.0553763946244174	0.5960304661780995	0.9455356057861701
ENSG00000100532	-0.1289862037544772	0.2153386957633788	Artery - Aorta	0.5145899349105554	0.0584434280858504	0.5758019886626096	0.9394676779694776
ENSG00000100554	0.0440636536531299	0.6732426839919392	Artery - Aorta	0.8559599051171001	0.0834860263100427	0.4237137429677244	0.8876827659678896
ENSG00000100557	-0.0021328465849416	0.9837226450228538	Artery - Aorta	0.9949018248055426
ENSG00000100558	0.1622667392966347	0.118156207865781	Artery - Aorta	0.38448117454722075	0.2261949679509265	0.0283654249735883	0.5390377341830007
ENSG00000100564	0.1308902025446473	0.208585035067654	Artery - Aorta	0.5049282136158437	0.1574141662194623	0.1297140889259352	0.7375861353944627
ENSG00000100565	-0.0270297288360871	0.7959409526162171	Artery - Aorta	0.919323380739352	0.0179920315959074	0.8633438626617048	0.9821770449425279
ENSG00000100567	0.0465901895887021	0.6556643665477331	Artery - Aorta	0.846395059642494	0.0389158255822228	0.709598215659299	0.9568066208325668
ENSG00000100568	-0.0689908133050382	0.5087861559575326	Artery - Aorta	0.7575101075158976	0.0707051240985798	0.4982868422558264	0.9125791680545935
ENSG00000100575	0.0133279433857149	0.8985479146576485	Artery - Aorta	0.9622148389877283	0.0326597617592194	0.7546645283022138	0.966249828463717
ENSG00000100577	0.1413611745944328	0.1741323276979937	Artery - Aorta	0.4626193417399383	0.0064310389099997	0.9509469940309913	0.993535165887726
ENSG00000100578	-0.0285405532934669	0.7848038839457183	Artery - Aorta	0.912998207900416	0.0265013204629595	0.7998459202865423	0.9760019421898362
ENSG00000100583	0.1323080094121267	0.2036549847554418	Artery - Aorta	0.49950381990440323	0.0727716435543571	0.4857827394162246	0.909703025879729
ENSG00000100591	0.0510386403415061	0.6251704665888453	Artery - Aorta	0.8291966131653357	-0.0538956016679125	0.6059096233715882	0.9476476072691016
ENSG00000100592	-0.145557713037588	0.1615673629367288	Artery - Aorta	0.44537911294222904	0.1368383075259985	0.1884624304470261	0.7755505343335247
ENSG00000100593	0.0311497819760741	0.7656727738640884	Artery - Aorta	0.9046640685188962	0.0494202724918385	0.6361949404266545	0.9504982775695059
ENSG00000100596	-0.029647766964143	0.7766693316457298	Artery - Aorta	0.9096665579760697	0.2452679018753092	0.0171881029862351	0.49186445660213163
ENSG00000100599	0.1131126623784731	0.2777079374903651	Artery - Aorta	0.5805687195963085	0.0532734938959203	0.6100814252735545	0.9490205413717401
ENSG00000100600	0.180083964676162	0.0824140936838628	Artery - Aorta	0.3242749483148314	-0.0665049187127847	0.5242111489279653	0.9269749981505384
ENSG00000100601	-0.1596627450270821	0.1242554370361403	Artery - Aorta	0.3940199833195852	0.1375003830352104	0.1863128988447139	0.7744121196807479
ENSG00000100603	-0.0894882664039705	0.3910388788585647	Artery - Aorta	0.6772165838484688	-0.0327975403897781	0.7536624759154646	0.9659668563728115
ENSG00000100604	-0.0082595845853426	0.937025053114542	Artery - Aorta	0.9771374269636234	-0.1595726120504217	0.1244707973518565	0.7300527964020417
ENSG00000100605	-0.2426035409000332	0.0184744339284284	Artery - Aorta	0.14597015310515732	-0.1563832966650068	0.1322770303062585	0.738332671468348
ENSG00000100612	-0.047308712265234	0.6506988106854714	Artery - Aorta	0.8434846474329721	0.0388205048624761	0.7102778795010425	0.9568621083151069
ENSG00000100614	-0.0231977833448416	0.8243672791973542	Artery - Aorta	0.9322949184135005	-0.0357701740012218	0.7321446690619591	0.961877275403153
ENSG00000100625	0.2171343606884008	0.0355376480991899	Artery - Aorta	0.20725713443925334	0.0532293592071065	0.6103778647999443	0.9492008763704705
ENSG00000100626	-0.3839832675487041	0.0001331308646536	Artery - Aorta	0.008202311715661877	-0.0779093662429922	0.4554329472354453	0.8989937231789098
ENSG00000100628	-0.3111083927630521	0.0022726928942709	Artery - Aorta	0.043887296862433374	-0.0085486895219472	0.9348255284144636	0.992770325145082
ENSG00000100629	0.0776362416462347	0.4570194694896764	Artery - Aorta	0.723285567144931	0.0547695037536832	0.600070627223403	0.9459631365566498
ENSG00000100632	0.0297844114480569	0.7756670709178948	Artery - Aorta	0.9095064327794052	-0.1052696373731976	0.3126006757331718	0.8337522231487254
ENSG00000100644	0.2317049956282416	0.0246349547785496	Artery - Aorta	0.17048508477428076	0.0605212733130037	0.5622814927374075	0.9360797769325719
ENSG00000100647	0.0700202739972547	0.5024675688168632	Artery - Aorta	0.7541318540764016	0.0761252194957896	0.4658516291417547	0.9019719884256597
ENSG00000100650	0.0307963799345001	0.7682560168421755	Artery - Aorta	0.9057846226215912	0.0024674983129001	0.9811691010540184	0.9968644612174788
ENSG00000100664	-0.1536987756915322	0.1391322458395161	Artery - Aorta	0.4163711927089205	0.0243055664216577	0.8161244102526081	0.9765222353536597
ENSG00000100665	0.0406412046168528	0.6973355237272469	Artery - Aorta	0.8700787440880922
ENSG00000100678	-0.1245031539807611	0.2318486540344194	Artery - Aorta	0.5352225671352963	-0.0468846050978848	0.653627897779268	0.9516948101991419
ENSG00000100697	0.105107745266064	0.3133495947672226	Artery - Aorta	0.6158095424530473	0.0560352032149055	0.591658538893943	0.9443488098483013
ENSG00000100711	-0.1936055912657577	0.0615265422453904	Artery - Aorta	0.2784706515925852	0.1758685874346719	0.089973483468156	0.6766147508008428
ENSG00000100714	0.0727208339544185	0.4860881624661287	Artery - Aorta	0.7440038631695197	0.1586953369561157	0.126581908704884	0.7300893195889538
ENSG00000100721	0.0199090527814259	0.8489474173383504	Artery - Aorta	0.9431160742394893	0.1539348950758554	0.1385187071749853	0.7386804113124772
ENSG00000100722	0.1855246510620506	0.0734157440614696	Artery - Aorta	0.3070562946796257	0.1217437491395582	0.2424397652876606	0.8121679040385582
ENSG00000100726	-0.093062125660711	0.3723197419501413	Artery - Aorta	0.6628467825371046	0.1167500072995025	0.2624473545929637	0.8184506634407898
ENSG00000100731	-0.0820079478908945	0.431994609914955	Artery - Aorta	0.7062676978206915	0.0201088492163985	0.8474497489741405	0.9807593497298902
ENSG00000100739	-0.0180684294080294	0.8627692430698328	Artery - Aorta	0.9483573894319843	-0.0778012218312848	0.4560607700091486	0.8993394726598339
ENSG00000100744	0.1767986103366326	0.0882601831284065	Artery - Aorta	0.33468566369312763	0.1994564696188863	0.053937092699114	0.6250859267786887
ENSG00000100749	0.0928681769441946	0.3733213636128701	Artery - Aorta	0.6632852251145029	0.0124473693955098	0.905218627072777	0.9877122854672007
ENSG00000100764	0.0614136752625248	0.5565213236405118	Artery - Aorta	0.7883305276904512	-0.135063039894521	0.194314797306119	0.779705965266106
ENSG00000100767	-0.0319403203729037	0.7599035298529944	Artery - Aorta	0.9021076991822097	0.0216435711889333	0.8359639622004967	0.9799145348930032
ENSG00000100784	-0.0515054822458368	0.6220054208746412	Artery - Aorta	0.826596197135951	-0.0118902781590209	0.9094422534533504	0.9887574602901732
ENSG00000100796	0.1777713156128132	0.0864960371540702	Artery - Aorta	0.3318895536935391	-0.0440649270863218	0.6732337787290318	0.9516948101991419
ENSG00000100802	-0.3459812805356873	0.0006362762604906	Artery - Aorta	0.021165542665143193	0.1052064075296894	0.3128930412571862	0.8337536596765751
ENSG00000100804	0.315954075960214	0.0019210299784245	Artery - Aorta	0.04008867535877466	-0.129884140255812	0.2121345720523126	0.7930518921781299
ENSG00000100811	-0.2231183785026481	0.0306492424709681	Artery - Aorta	0.19205756430101384	0.0476025491997663	0.6486725357830446	0.9516948101991419
ENSG00000100813	-0.0787439499648887	0.4506039739103485	Artery - Aorta	0.7183738729633267	-0.0342730925072928	0.7429567984286183	0.9631574377843578
ENSG00000100814	-0.2314321597822692	0.0248093051898625	Artery - Aorta	0.17094453367114137	0.1629903036799642	0.1165031295653127	0.7258363029866604
ENSG00000100815	-0.0251403738214947	0.8099258605946446	Artery - Aorta	0.9260138693519822	0.0970307808227948	0.3521853083558426	0.8494245155651041
ENSG00000100823	-0.1193492073155204	0.2518978593504098	Artery - Aorta	0.553657788028094	0.0075775212723417	0.9422160685317676	0.9932581139803189
ENSG00000100836	-0.1469208867385562	0.1576343683742266	Artery - Aorta	0.44210231658066085	0.1354632542941923	0.1929841296909115	0.778942663149979
ENSG00000100842	-0.224166714703895	0.0298541921856524	Artery - Aorta	0.1890089080638225	0.1186169236930642	0.254840133054762	0.8184506634407898
ENSG00000100852	-0.1841432177985517	0.075621977661583	Artery - Aorta	0.31019162630994856	-0.0935331380391983	0.3698940917461872	0.860533275117121
ENSG00000100865	-0.0304834092018037	0.7705458379099182	Artery - Aorta	0.9073917550764945	-0.075520173206222	0.4694141892532801	0.9041146423519046
ENSG00000100867	-0.0224790864696114	0.8297252766108112	Artery - Aorta	0.9347753838839593	-0.0887700124424546	0.3948676554430822	0.870929438739349
ENSG00000100883	0.0495827574622104	0.6350844381349837	Artery - Aorta	0.8340451191452785	-0.0140274703308004	0.8932537063266177	0.9856464108976776
ENSG00000100884	-0.372502417688503	0.0002179792420953	Artery - Aorta	0.01100161548379252	-0.0169222138322999	0.8713977417407346	0.983319797688401
ENSG00000100888	-0.2333564231503278	0.0236017740630733	Artery - Aorta	0.1661629730264323	0.0102196805025224	0.922122644427584	0.9911771271512541
ENSG00000100889	-0.1674936078577118	0.1066133244426847	Artery - Aorta	0.3657095708893998	-0.1497569563593477	0.1496811356406399	0.7481248112697523
ENSG00000100890	0.2366204210763336	0.0216681589046651	Artery - Aorta	0.15891321356946142	-0.169244623694732	0.1029495183501167	0.7014324421752273
ENSG00000100897	-0.2787599587437877	0.0065149894787379	Artery - Aorta	0.0812910507536138	0.0124930599265963	0.9048723364599516	0.9877122854672007
ENSG00000100902	0.1257416343875549	0.2272017670858702	Artery - Aorta	0.529322211142717	0.0801051065886098	0.4427897421752466	0.8950313769790241
ENSG00000100906	0.121311922916547	0.2441270009218057	Artery - Aorta	0.5457443078633166	0.0903645133407454	0.386398045017455	0.8654113835265859
ENSG00000100908	0.2177941473245504	0.034968430859439	Artery - Aorta	0.2055264408603793	0.0765901466817967	0.4631241697431751	0.9012409482637479
ENSG00000100911	0.2407850912737957	0.0193992083918011	Artery - Aorta	0.15042461590390727	-0.0788087837168553	0.4502300379302616	0.8976432038818146
ENSG00000100916	0.2963038842209023	0.0037345823084911	Artery - Aorta	0.05913337627264807	0.1155614868803335	0.2673698505381576	0.8184506634407898
ENSG00000100918	0.0989104369922374	0.3428904118053751	Artery - Aorta	0.6390450542050741	0.0404895559227919	0.6984102716258569	0.9528696986715718
ENSG00000100926	0.0586936769908534	0.5741656545427951	Artery - Aorta	0.8002234815624167	0.1070715626770302	0.304343257805109	0.8295232800426885
ENSG00000100934	0.0291623725298219	0.7802325525422243	Artery - Aorta	0.9109077874759922	-0.0384123427624237	0.7131907494219849	0.957770955310349
ENSG00000100938	0.090284514060409	0.3868203653478143	Artery - Aorta	0.6734404546941409	0.0437340024652504	0.6755494846839802	0.9516948101991419
ENSG00000100941	-0.182454916548719	0.0783902225398767	Artery - Aorta	0.315674156586065	-0.0713843941877312	0.4941582275161453	0.9125791680545935
ENSG00000100949	0.1456354267124613	0.1613412047788389	Artery - Aorta	0.4451448136689634	0.0474643127599319	0.6496254852128158	0.9516948101991419
ENSG00000100968	-0.1497931083181799	0.1495817351699155	Artery - Aorta	0.4307033949390581	0.0167673916291347	0.8725643926456518	0.9834060451482339
ENSG00000100979	0.0142799393418374	0.8913440888221624	Artery - Aorta	0.9601882315410639	-0.0738106957676087	0.4795593226428517	0.9077254899953482
ENSG00000100982	-0.1663467219657311	0.1090676204140262	Artery - Aorta	0.36948581549758047	0.1892423690282077	0.0677346673239485	0.6427117052700259
ENSG00000100983	0.140622894683137	0.1764151219562873	Artery - Aorta	0.46524934061556517	0.1152594213849773	0.2686308011837662	0.8184506634407898
ENSG00000100987	-0.0289802041251307	0.7815710054391269	Artery - Aorta	0.9114970391193294	0.062183325762615	0.551576314107263	0.9325009559289752
ENSG00000100991	0.2670834369146117	0.0092606939439396	Artery - Aorta	0.10015971851662543	0.1165918967557025	0.2630986268807335	0.8184506634407898
ENSG00000100994	-0.2704688791705159	0.0083756234783879	Artery - Aorta	0.09392324515353682	0.1180184474430186	0.2572621681431323	0.8184506634407898
ENSG00000100997	0.2868810671041796	0.005056967592443	Artery - Aorta	0.07092296267381971	-0.399021615270257	6.785613265187787e-05	0.07984056961870183
ENSG00000101000	0.0981915829029204	0.3464267742514343	Artery - Aorta	0.641858359875639	-0.1070936994899081	0.3042427087927692	0.8295232800426885
ENSG00000101003	-0.1447039080529216	0.1640675818156479	Artery - Aorta	0.4487670093496899	0.0514853913662161	0.6221414899902162	0.9504982775695059
ENSG00000101004	-0.0347380126683405	0.7395936254299968	Artery - Aorta	0.89217777426928	0.0852744101993616	0.4138175862775712	0.8828144624557408
ENSG00000101017	0.0148627940088512	0.8869378946732958	Artery - Aorta	0.957965526893381	0.157767878798501	0.1288434847298659	0.7342734509791464
ENSG00000101019	0.1029904196613338	0.3232512594466131	Artery - Aorta	0.6244470604178205	0.0688560570730257	0.5096162789349934	0.9195576976040649
ENSG00000101040	-0.1049721255291807	0.3139778702172321	Artery - Aorta	0.6164321880991511	-0.0616097413402086	0.5552595820733969	0.9331147095915171
ENSG00000101049	0.1441788161303072	0.1656193943568374	Artery - Aorta	0.4511291267913218	-0.0287936446338104	0.7829423809391989	0.9725052458047521
ENSG00000101052	0.1709312278837026	0.0995143272325105	Artery - Aorta	0.3534566750559827	0.2417211820410608	0.0189183074989789	0.5020497413972018
ENSG00000101057	0.0442582575919113	0.6718823199024152	Artery - Aorta	0.8553320495080675	0.1079521895754447	0.3003600447894717	0.8286627937229096
ENSG00000101076	-0.2175223960408128	0.0352019444767184	Artery - Aorta	0.20613446333001445	-0.1007370718513138	0.3340069152854572	0.8440634802663659
ENSG00000101079	-0.1964622991482739	0.0577189071765188	Artery - Aorta	0.26912312047683756	-0.0031864218193661	0.9756840647227774	0.9968644612174788
ENSG00000101082	0.144741719451419	0.1639562544940773	Artery - Aorta	0.4486836041581783	0.0479775953804558	0.6460899621709189	0.9516948101991419
ENSG00000101084	0.0871756296963601	0.4034460761945075	Artery - Aorta	0.6868256284769199	0.0825531404062583	0.4289295137666914	0.8903450608342508
ENSG00000101096	0.0522624463522573	0.6168880356350923	Artery - Aorta	0.8232562589030736	-0.1103942690754818	0.2894937120844351	0.8256065860662855
ENSG00000101098	-0.2180645716943258	0.0347373500931548	Artery - Aorta	0.20527803677730544	0.0638058807385083	0.5412214999068613	0.9305837068066956
ENSG00000101104	0.1731466930808918	0.0951394044630277	Artery - Aorta	0.345438326707669	0.1267944408660365	0.2233032234885193	0.8017862383541056
ENSG00000101109	0.1216607580140652	0.2427634012284693	Artery - Aorta	0.5446182622629049	0.0846132087570244	0.4174606168486199	0.8847615287406542
ENSG00000101115	0.0986578666365315	0.3441303228633893	Artery - Aorta	0.6396994050503529	-0.0918895860626173	0.3784001458665855	0.8632028344503203
ENSG00000101126	-0.2846079339028259	0.0054325570034995	Artery - Aorta	0.07365760854335966	0.2664169136247823	0.0094443080286211	0.440366226578955
ENSG00000101132	0.108915715334853	0.2960411997301542	Artery - Aorta	0.5990436238373498	0.1923448194028986	0.063270837969318	0.6371584746378499
ENSG00000101134	-0.1011443478475285	0.3320462903381113	Artery - Aorta	0.6310912208874869	0.0786290828564128	0.4512669074725747	0.8983580491168693
ENSG00000101138	-0.2234875224587217	0.03036727046484	Artery - Aorta	0.1910428341333575	0.0187489658899032	0.8576538314284864	0.9819880938969378
ENSG00000101144	0.2457820328536358	0.0169489869463117	Artery - Aorta	0.13970341452779772	0.0842317814006474	0.4195706002059894	0.8860240177417908
ENSG00000101146	-0.2206104914647134	0.0326240425999016	Artery - Aorta	0.1989865525912334	-0.0737907336462624	0.4796784815197317	0.9077254899953482
ENSG00000101150	0.0261529190415382	0.8024233279866368	Artery - Aorta	0.9223837885500046	0.0370908611515249	0.722649633404022	0.9592817159173193
ENSG00000101152	-0.0716139274782968	0.492767200392179	Artery - Aorta	0.7482307505874553	-0.0225959855977826	0.82885323788895	0.978405338679187
ENSG00000101158	0.0324652395052181	0.756079963733662	Artery - Aorta	0.9005743341251623	0.1498152426682577	0.1495209008246538	0.7481248112697523
ENSG00000101160	0.2875214746714185	0.0049554088574325	Artery - Aorta	0.07011969959659178	-0.086820289021187	0.4053728031370635	0.8776478976340443
ENSG00000101166	0.0988715800144365	0.3430809843387538	Artery - Aorta	0.6391745271231707	0.0427238644310074	0.6826367345908914	0.9516948101991419
ENSG00000101180	-0.097011544362676	0.3522812362707875	Artery - Aorta	0.6473733711176196	-0.0616628414053408	0.5549181045949716	0.9330578573029223
ENSG00000101181	-0.2122173842597151	0.0400293063795246	Artery - Aorta	0.22146192774751658	-0.0026811411535047	0.9795390072230836	0.9968644612174788
ENSG00000101182	0.250439554736635	0.0149105236061402	Artery - Aorta	0.1291091601155362	0.1595107749436057	0.1246187141347889	0.7300527964020417
ENSG00000101187	0.082765063740006	0.4277414369018082	Artery - Aorta	0.7033081943824747	-0.0434038713682904	0.6778626510032637	0.9516948101991419
ENSG00000101188	0.0173139688786582	0.8684469359534092	Artery - Aorta	0.9508621604172317	0.0499754896162972	0.6324036493680565	0.9504982775695059
ENSG00000101190	-0.2542800627292091	0.0133929503062483	Artery - Aorta	0.122631864281057	-0.0709582245154651	0.4967463876612182	0.9125791680545935
ENSG00000101191	-0.1544959018309389	0.1370691970520109	Artery - Aorta	0.4140611079163593	-0.2438893452489481	0.0178436682542451	0.4953480029345428
ENSG00000101193	-0.1678821790393791	0.1057916318976727	Artery - Aorta	0.36469942703750025	-0.1147002018972062	0.2709758096084618	0.8184506634407898
ENSG00000101194	0.1890385141291687	0.068036676894719	Artery - Aorta	0.2949870596798961	0.0483396519881549	0.6436008081513487	0.9508855367026978
ENSG00000101197	0.1078277697363366	0.3009207322208784	Artery - Aorta	0.6027946723787816	-0.0378938869375188	0.7168966705111735	0.9591797536017731
ENSG00000101198	0.1771083658813806	0.0876953257656427	Artery - Aorta	0.33362993468841584	0.0760751005866131	0.4661461709253626	0.9019719884256597
ENSG00000101199	0.2032032994529413	0.0494936482424086	Artery - Aorta	0.2494215233196365	0.0844663211965179	0.4182724415617975	0.8847615287406542
ENSG00000101203	-0.01760214735879	0.866277444763028	Artery - Aorta	0.9501303140538109	-0.0551766549100593	0.5973588161797606	0.9457820569594885
ENSG00000101204	-0.1122243052863297	0.2815235812597023	Artery - Aorta	0.5845840331044845	0.1280599155472835	0.2186797679416173	0.798580644371279
ENSG00000101210	-0.0697091663613008	0.5043727606207571	Artery - Aorta	0.7547001266119863	0.1824259111335421	0.0784384810084225	0.6556256860682135
ENSG00000101213	-0.3139849433463033	0.0020575326246482	Artery - Aorta	0.04174717929213625	-0.0387374797171081	0.7108700571658024	0.9568621083151069
ENSG00000101216	-0.0884381620057529	0.3966441458332366	Artery - Aorta	0.6806614723229076	-0.0486943019538679	0.6411663821427764	0.9504982775695059
ENSG00000101220	0.1102372460212051	0.2901844691968119	Artery - Aorta	0.5921109388224639	-0.0341946345605153	0.7435248313275145	0.9634832107747934
ENSG00000101222	0.1403713393773306	0.1771979317364468	Artery - Aorta	0.46623967054189563	0.1933278726396824	0.0619073680163036	0.6351006714804694
ENSG00000101224	-0.0100639208960852	0.9233059540766542	Artery - Aorta	0.9717265853672146	-0.0669911237185351	0.5211758079620552	0.9254591547002086
ENSG00000101236	0.04921254015817	0.6376158574031401	Artery - Aorta	0.8355248473718943	0.1845243576803934	0.0750080242705352	0.6486622942775832
ENSG00000101246	0.081541367915227	0.4346276247668194	Artery - Aorta	0.7080866149354684	0.2288547844851946	0.0265088266149777	0.5321246875363502
ENSG00000101247	-0.0156399900621108	0.8810679083819669	Artery - Aorta	0.9553399480462963	-0.0202838553254497	0.8461383530288022	0.9807593497298902
ENSG00000101251	-0.1593438396955173	0.125018703134476	Artery - Aorta	0.3951189911040505	-0.1735074199532917	0.0944416395384841	0.6856095483534185
ENSG00000101255	-0.0757516782228901	0.468049322404064	Artery - Aorta	0.7307328900558026	-0.0078916637425015	0.939824894663599	0.992883864317446
ENSG00000101265	0.0001165713545002	0.9991102958740188	Artery - Aorta	0.9998680651401433	0.1443526324444898	0.165104514163952	0.7679592020094373
ENSG00000101266	-0.2076927971361736	0.0445717108484593	Artery - Aorta	0.23603214800086977	-0.0081214017392564	0.9380765230654796	0.992770325145082
ENSG00000101276	-0.1679398580555687	0.1056700831712893	Artery - Aorta	0.36469942703750025	-0.1065398363462312	0.3067649663605297	0.8322591212221819
ENSG00000101282	0.0710222353219948	0.4963571922492813	Artery - Aorta	0.7508665120927793	-0.0413946398002907	0.6920047489621413	0.9516948101991419
ENSG00000101290	-0.0980358008525987	0.3471961363317863	Artery - Aorta	0.6422118907842705	0.1684116171355814	0.1046800171665755	0.7039166462343605
ENSG00000101294	0.2264795313658454	0.0281616711502187	Artery - Aorta	0.18312603736860902	0.098081035308198	0.3469726264624906	0.8476795576428577
ENSG00000101298	-0.1781585996469144	0.0858014839295151	Artery - Aorta	0.33079637120524524	0.0502244581243491	0.6307066455612064	0.9504982775695059
ENSG00000101306	-0.1804122962182385	0.0818472347763574	Artery - Aorta	0.3227014729703294	0.0457433877669329	0.6615356937483559	0.9516948101991419
ENSG00000101307	-0.1332794338571497	0.2003256314235037	Artery - Aorta	0.4961608083778754	-0.0526359596683362	0.6143696410107472	0.9498061783431685
ENSG00000101310	0.2780993901211721	0.0066485181571268	Artery - Aorta	0.08243746006260436	-0.0825922964496141	0.4287098565608335	0.8903450608342508
ENSG00000101311	0.0497759683715877	0.6337649900147255	Artery - Aorta	0.8337904758577814	0.1056752603639499	0.3107293455767386	0.8336799755513892
ENSG00000101327	0.0268952860702108	0.7969340197385587	Artery - Aorta	0.9197140598935076
ENSG00000101331	-0.1710484162796422	0.0992790268002002	Artery - Aorta	0.3530761827159854	-0.0956800512238687	0.3589605919309371	0.8531170314132401
ENSG00000101333	0.0809393771413092	0.4380382223533388	Artery - Aorta	0.7104268373187306	0.0162038280211098	0.8768133677907287	0.9836224290209911
ENSG00000101335	-0.2115057862757688	0.0407169912075953	Artery - Aorta	0.22401418998647116	-0.0460538375775455	0.6593807781550525	0.9516948101991419
ENSG00000101336	0.1021355661497137	0.3273052042668941	Artery - Aorta	0.6273043604212037	-0.0498933497709505	0.6329639444630131	0.9504982775695059
ENSG00000101337	0.0878760076189816	0.3996643220828568	Artery - Aorta	0.6828838756728126	0.0813697448765512	0.4355984201469884	0.892304298380742
ENSG00000101342	0.2262836102236475	0.0283018215753844	Artery - Aorta	0.18332093989972265	0.0555208605155076	0.595070535489022	0.9454865389882705
ENSG00000101343	-0.0781413823576466	0.4540876142237616	Artery - Aorta	0.7208069351959655	0.0925991886557661	0.3747132298415726	0.8626634834391032
ENSG00000101346	-0.2179293599964501	0.0348527292144369	Artery - Aorta	0.20538076456322807	-0.1097749278153086	0.2922245751645315	0.8256126896410554
ENSG00000101347	-0.0228867599247408	0.8266850346972909	Artery - Aorta	0.9330487274759252	0.1184213455163752	0.2556299166179297	0.8184506634407898
ENSG00000101349	-0.3070295191944577	0.0026125668272341	Artery - Aorta	0.047668026064772405	-0.1091927771923465	0.2948069219609505	0.8269515272904271
ENSG00000101353	0.2061952975517799	0.0461662135385151	Artery - Aorta	0.24014317515402367	0.1899946246252765	0.0666295796915712	0.639939990188612
ENSG00000101361	-0.1938567619713099	0.0611837655813502	Artery - Aorta	0.2779069834237232	0.191360173774006	0.0646608842430671	0.6378631991783756
ENSG00000101363	-0.1093443255148818	0.2941332291965634	Artery - Aorta	0.5967569843390211	-0.0647024777557022	0.5355408630870894	0.9291853967748116
ENSG00000101365	-0.0234506943812477	0.8224836877177326	Artery - Aorta	0.9312267938021149	-0.1579747552398716	0.1283363667974806	0.733820059693386
ENSG00000101384	0.1666405571736021	0.1084346752270748	Artery - Aorta	0.3687705367282304	0.2245382906908383	0.0295766100861262	0.5455391760727103
ENSG00000101391	0.0852907581733865	0.4137277487132755	Artery - Aorta	0.6929305239185535	-0.0093066159971031	0.9290615508539396	0.9915220872122926
ENSG00000101407	-0.3260865797681365	0.0013395310980685	Artery - Aorta	0.032752094535203086	-0.0027395257945543	0.9790935470352576	0.9968644612174788
ENSG00000101413	-0.3049506633725373	0.0028028020491934	Artery - Aorta	0.04964157454913679	0.0103749255070829	0.9209434129101616	0.9911771271512541
ENSG00000101417	-0.1501239337338477	0.1486744242684919	Artery - Aorta	0.4293472248526902	-0.1368557589361279	0.1884055418278737	0.7755250720665113
ENSG00000101425	-0.0594319622360213	0.5693507993577627	Artery - Aorta	0.7975142035589892	-0.1261708858080116	0.2256065249541791	0.8033978035689722
ENSG00000101439	-0.0390733730591492	0.7084753556943579	Artery - Aorta	0.8764970254575233	-0.1560180927409146	0.1331941944745656	0.738332671468348
ENSG00000101440	0.143796468856843	0.1667561669437288	Artery - Aorta	0.45228111466032916	0.1130470330859309	0.2779886356085863	0.8184506634407898
ENSG00000101443	-0.0466285418000821	0.6553989416426786	Artery - Aorta	0.8463224024207063	0.0872402182371644	0.4030964447484815	0.876896117278742
ENSG00000101444	-0.2267507130619828	0.0279686547241141	Artery - Aorta	0.18224513535046202	-0.0430168499682955	0.6805782436438172	0.9516948101991419
ENSG00000101445	0.0151542213423581	0.8847360773698068	Artery - Aorta	0.9565008226869808	-0.3254913507394293	0.0013686721742652	0.24063459284552297
ENSG00000101447	0.1380972002497565	0.1843905601865482	Artery - Aorta	0.47389062327443665	-0.0022321693676231	0.9829647490116692	0.9970313787219086
ENSG00000101448	-0.1455301133345928	0.1616477387363707	Artery - Aorta	0.4454455786898179	-0.1499373960348247	0.1491855068182584	0.7476872582870513
ENSG00000101452	0.0562262499872657	0.5903934466386835	Artery - Aorta	0.8096579871833351	0.0075773296501592	0.9422175272703784	0.9932581139803189
ENSG00000101457	-0.057546976243638	0.5816814356159574	Artery - Aorta	0.804045731256488	-0.0641163295204457	0.539251220453344	0.9300370946886425
ENSG00000101460	0.1178929223923779	0.2577721550061282	Artery - Aorta	0.5599876520136813	0.0603101690579807	0.5636482338382478	0.9368420828458571
ENSG00000101463	-0.3670416864263366	0.0002738520225479	Artery - Aorta	0.012560907561311199	-0.0061284051354915	0.9532526812631072	0.993535165887726
ENSG00000101464	0.253968289485765	0.0135109312113767	Artery - Aorta	0.12309095788316378	0.0553579470550906	0.5961530944717957	0.9455368864621096
ENSG00000101470	-0.0497565398125043	0.6338976170382233	Artery - Aorta	0.8338568470701361	0.1713418854233358	0.0986916913188396	0.6948770903306332
ENSG00000101473	-0.2609246059331662	0.0110829052978844	Artery - Aorta	0.10994258683949022	0.0601514707950882	0.5646767213419173	0.9375116823668693
ENSG00000101474	-0.0276857967055271	0.7910995701187928	Artery - Aorta	0.9166656239058653	0.2128028910698901	0.0394707675101037	0.563194831935211
ENSG00000101489	0.1485124421172276	0.1531332496980475	Artery - Aorta	0.4357074349899163	0.2156740480670227	0.0368251925611329	0.5534145386413021
ENSG00000101493	-0.0646189206571033	0.5360690108540485	Artery - Aorta	0.775949969637353	0.0674770919871874	0.5181508632374605	0.9236093114061925
ENSG00000101542	-0.3529003471902884	0.0004854321598272	Artery - Aorta	0.018170999571403983	-0.1260858473181758	0.2259219300512741	0.8036004635606175
ENSG00000101544	0.1380194865748833	0.1846400536532889	Artery - Aorta	0.4740701491075363	-0.1500225749633825	0.1489519672108145	0.7476152440508931
ENSG00000101546	0.0870399446934866	0.4041811494141183	Artery - Aorta	0.6874856933959769	0.2519947834937579	0.0142789054206869	0.4701954550032096
ENSG00000101557	0.2136745209272496	0.0386513485153749	Artery - Aorta	0.21787712411010962	-0.0885394620303259	0.3961013553976283	0.871773979377728
ENSG00000101558	0.0821831017995647	0.4310085288225296	Artery - Aorta	0.7054622637228681	0.0449011842773937	0.6673955190854095	0.9516948101991419
ENSG00000101574	-0.1256828946970701	0.2274206771759444	Artery - Aorta	0.529322211142717	0.0997861608538673	0.3386131179771507	0.8448728733375183
ENSG00000101577	-0.2321915483703542	0.0243266233074694	Artery - Aorta	0.16909767162534495	0.0423372773249927	0.6853564170431523	0.9516948101991419
ENSG00000101596	0.0968711455254443	0.3529818663661146	Artery - Aorta	0.6478145702638045	0.1629420236797489	0.1166128721857094	0.7258363029866604
ENSG00000101605	-0.2136745209272496	0.0386513485153749	Artery - Aorta	0.21787712411010962	0.0614931666167645	0.556009608243285	0.9332520654567867
ENSG00000101608	0.159520571752322	0.1245952707997357	Artery - Aorta	0.39456830356860306	-0.1208751093448119	0.2458419569326744	0.814940828551476
ENSG00000101624	-0.1419266494929605	0.1723985849196703	Artery - Aorta	0.46049406046932084	-0.1410538866676543	0.1750798250547498	0.7734335277429306
ENSG00000101638	0.0206718375162832	0.843232535251634	Artery - Aorta	0.9409925973059675	-0.0502840352347435	0.6303008431918666	0.9504982775695059
ENSG00000101639	-0.2819861065359968	0.0058963530574521	Artery - Aorta	0.07735606490536345	-0.2010705160565893	0.0519843724284855	0.6225039995489433
ENSG00000101654	-0.0435005437876599	0.677184975099737	Artery - Aorta	0.8577750852178402	0.1016143006021101	0.3297930490783582	0.8428244773465277
ENSG00000101665	0.097687500841972	0.3489201531574923	Artery - Aorta	0.6436912157865238	0.060756176970802	0.5607625216288229	0.934674764555221
ENSG00000101670	0.0023314102461973	0.98220749308462	Artery - Aorta	0.9947138800376577	-0.0228269086645506	0.8271312191154876	0.9780335899425575
ENSG00000101680	0.0088205976872346	0.932757283747056	Artery - Aorta	0.9749991091387731	-0.0559128653126302	0.5924692907000184	0.9443805702343663
ENSG00000101695	-0.2643042082439066	0.0100475910706727	Artery - Aorta	0.1048047147648429	0.0059588962075959	0.9545442946467948	0.993535165887726
ENSG00000101745	-0.1002117837490495	0.3365464694963183	Artery - Aorta	0.6330335944410435	0.1961154176340637	0.0581707190385039	0.628465125975816
ENSG00000101746	0.0394008331607352	0.706143503126671	Artery - Aorta	0.8752310159301533	0.0486797961921741	0.641265879950041	0.9504982775695059
ENSG00000101751	-0.0010491384006247	0.991992822361114	Artery - Aorta	0.9973468034314936	-0.0830792197058866	0.42598369959959	0.8889266564186773
ENSG00000101752	-0.1439068172857008	0.1664274948910449	Artery - Aorta	0.45224179751240867	-0.0720629974266942	0.4900517092558893	0.9116407767540641
ENSG00000101773	0.0928293199663937	0.373522232289568	Artery - Aorta	0.663445294832156	-0.0229853139400947	0.8259504455710374	0.9777678210242695
ENSG00000101782	0.0695544927759909	0.505321358758986	Artery - Aorta	0.7549827530282005	0.0674382338864174	0.5183924094223131	0.9236261263277463
ENSG00000102189	0.1545724993228845	0.1368721833113681	Artery - Aorta	0.41375454667286204	-0.0891549721015416	0.3928127963649021	0.8691544240123741
ENSG00000102445	0.2041149670545782	0.0484594407143516	Artery - Aorta	0.2466431321989853	0.0371867994204703	0.7219615022133551	0.9592817159173193
ENSG00000102452	0.2332964519694818	0.0236386361794325	Artery - Aorta	0.16620452283039375	0.1137198751949742	0.2751198777817756	0.8184506634407898
ENSG00000102466	0.2466243472102433	0.0165634413647694	Artery - Aorta	0.1376721945248077	-0.0426387301399061	0.6832353171929155	0.9516948101991419
ENSG00000102468	-0.03469928117622	0.739873618147624	Artery - Aorta	0.8922597343169307	0.1060875974409746	0.3088345085808063	0.8327222133286354
ENSG00000102471	0.2525509272170683	0.0140587452802509	Artery - Aorta	0.12576619930366822	-0.0256463465082313	0.8061746233432286	0.9760019421898362
ENSG00000102524	0.2083899719463247	0.0438451173467217	Artery - Aorta	0.23422523214169752	0.0798905235460544	0.4440165522108487	0.8950549792589801
ENSG00000102531	-0.0201278417921704	0.8473074092802089	Artery - Aorta	0.9425506195407354	-0.064329818220571	0.537898357387889	0.929685399628043
ENSG00000102543	0.0324261479748663	0.7563645094503092	Artery - Aorta	0.900675012607069	-0.0024286488454714	0.9814655308077348	0.9968644612174788
ENSG00000102547	0.1891550846414786	0.0678638454660627	Artery - Aorta	0.29464111025764644	-0.1045458317483395	0.3159580333280775	0.8346967319147276
ENSG00000102554	0.2227678584498925	0.0309190322907639	Artery - Aorta	0.1928207787680014	-0.1624457034253689	0.1177456660096458	0.7258363029866604
ENSG00000102572	0.1783742453006628	0.0854166717739047	Artery - Aorta	0.3303442828512861	-0.0152524106670473	0.8839944250785616	0.9843796656658474
ENSG00000102575	0.1777901019281015	0.0864622431305506	Artery - Aorta	0.33188925035857897	-0.0613417226226182	0.5569847041718595	0.9332520654567867
ENSG00000102580	0.1231373178366568	0.2370498903787158	Artery - Aorta	0.5399090857676332	0.1050822171760098	0.3134677946198582	0.8338788498270175
ENSG00000102595	0.0335725500960591	0.7480335400973606	Artery - Aorta	0.8967588533912467	0.107754681252472	0.3012504188208085	0.8290484512291956
ENSG00000102606	0.0343107113982108	0.7426844877151169	Artery - Aorta	0.8936595621613467	0.1172767138457823	0.2602857056342855	0.8184506634407898
ENSG00000102678	-0.2459072723181832	0.0168911764089847	Artery - Aorta	0.13944467531796859	0.0780050384210658	0.4548779300485821	0.898692677092427
ENSG00000102699	0.0029919980988386	0.9771673221511992	Artery - Aorta	0.9924843295433001	0.1637721988591145	0.1147369362405833	0.7258363029866604
ENSG00000102710	-0.090323697462453	0.3866134795468927	Artery - Aorta	0.6732993659420917	-0.0214890731466923	0.8371187042759705	0.9800752462191775
ENSG00000102738	-0.0868061748334148	0.4054494445442634	Artery - Aorta	0.6881644876100189	-0.0111519929138529	0.9150434767396054	0.9901204353079445
ENSG00000102743	-0.0270253209369894	0.7959735066031378	Artery - Aorta	0.919323380739352	-0.0065391733553251	0.9501232430435196	0.993535165887726
ENSG00000102753	-0.1369334737339337	0.1881523561266315	Artery - Aorta	0.47951141266845054	-0.0471087150510674	0.6520794296092971	0.9516948101991419
ENSG00000102755	0.1283057406986321	0.2177895406711755	Artery - Aorta	0.5179452668950725	0.3079948700036088	0.0025282416517449	0.31055130337214243
ENSG00000102760	-0.0205164101665367	0.8443963687478397	Artery - Aorta	0.9411637408667672	-0.0445909044142331	0.6695594252424906	0.9516948101991419
ENSG00000102763	0.0109576281571275	0.9165187851036004	Artery - Aorta	0.9688335965905874	0.1245420126430522	0.2317018518497502	0.8074618016118007
ENSG00000102780	-0.0132890384033249	0.8988424906458206	Artery - Aorta	0.9622148389877283	-0.1429605021016389	0.1692616909010198	0.7701338308962984
ENSG00000102781	-0.2430883750035107	0.0182343746093126	Artery - Aorta	0.14523294143051094	-0.1412328285544445	0.1745276131674437	0.7734335277429306
ENSG00000102786	0.0332422645916419	0.7504308251760087	Artery - Aorta	0.8983376416548791	0.0648743023263621	0.5344556052208875	0.9291853967748116
ENSG00000102796	-0.0796953735825128	0.4451339151810798	Artery - Aorta	0.7153353781656876	-0.0885967898175186	0.395794374605356	0.8717390939598678
ENSG00000102802	0.0687773476053095	0.510101466034804	Artery - Aorta	0.7581185587515759	-0.0463262742510675	0.6574920092041776	0.9516948101991419
ENSG00000102804	0.316844375234593	0.0018620424953473	Artery - Aorta	0.03920688945655472	-0.0955517246078177	0.3596084451832684	0.8532313634711537
ENSG00000102805	0.1141618007790978	0.2732465182429279	Artery - Aorta	0.57680114249547	-0.0428407465705479	0.681815251377066	0.9516948101991419
ENSG00000102854	0.2892127115483529	0.0046958727246101	Artery - Aorta	0.06778285645592581	0.1451643340304685	0.1627157665521679	0.7645548312473202
ENSG00000102858	-0.1523970669352014	0.1425516434992249	Artery - Aorta	0.42088119176278727	0.0513298822537783	0.6231951329342531	0.9504982775695059
ENSG00000102871	-0.0024868465792587	0.9810214705909582	Artery - Aorta	0.9941436137815829	0.0978839094518988	0.347947312427272	0.8476795576428577
ENSG00000102878	-0.0464729454498982	0.6564760455424552	Artery - Aorta	0.8465396296059824	0.0705471368042566	0.4992496716284033	0.9125791680545935
ENSG00000102879	0.097453300324703	0.3500824016644061	Artery - Aorta	0.6447868371369483	-0.0861487206251924	0.4090289138274072	0.8794246959522108
ENSG00000102882	0.0904218205344142	0.3860956876291715	Artery - Aorta	0.6726345611168212	-0.0051293248919315	0.960867040801717	0.9941021986854399
ENSG00000102886	-0.0580909719677507	0.578110304508172	Artery - Aorta	0.8022478777578317	0.0692130287789272	0.507418792148185	0.9184094006269834
ENSG00000102890	-0.0829988044041462	0.4264332368914776	Artery - Aorta	0.7032750622788935	-0.0957254187077444	0.3587317282491561	0.8527055967830757
ENSG00000102893	0.0726622860064841	0.4864402283579609	Artery - Aorta	0.7441111560061785	-0.0231410858154214	0.8247896791903249	0.977672798434725
ENSG00000102897	-0.155000484447863	0.135775330188009	Artery - Aorta	0.41241928217881174	0.0866350745951628	0.4063792126185636	0.8780656692772038
ENSG00000102898	0.0809399619148081	0.4380349019719646	Artery - Aorta	0.7104268373187306	0.0806392990010163	0.4397439624769969	0.8936918778110109
ENSG00000102900	0.240447847215757	0.019575017452534	Artery - Aorta	0.15082765272186052	0.104295896019925	0.3171227434104287	0.8358968607971595
ENSG00000102901	0.0517965385162579	0.6200356168474339	Artery - Aorta	0.8254282795663586	-0.1271631347699804	0.2219491441557502	0.8015133685664655
ENSG00000102904	0.1998414368301226	0.0534659639471303	Artery - Aorta	0.2594483828191423	0.0583262199631997	0.5765691362889216	0.9399217641925128
ENSG00000102908	0.0036137119895063	0.9724245681776612	Artery - Aorta	0.9906541484980728	-0.0759478835892557	0.4668942638616427	0.9024026611103975
ENSG00000102910	-0.100854378852561	0.3334414484279882	Artery - Aorta	0.6317416263606145	-0.0272977171764912	0.7939624165090791	0.9749585815822422
ENSG00000102921	0.0275884542386519	0.791817402648872	Artery - Aorta	0.9168298640995505	-0.0194680491452989	0.8522550594958188	0.9812884575821751
ENSG00000102924	-0.1443347654303376	0.1651573852739247	Artery - Aorta	0.45025861543170176	-0.1266833714349564	0.2237122783044811	0.8018976418038342
ENSG00000102931	0.1013774888721482	0.3309272493340965	Artery - Aorta	0.6302504289098008	0.0206466180032078	0.8434213550954466	0.9807593497298902
ENSG00000102934	-0.0490186087160492	0.6389435578810345	Artery - Aorta	0.8359801929836639	-0.0221892581372408	0.8318882125319532	0.979234833728796
ENSG00000102935	-0.3755332619569747	0.0001917132540811	Artery - Aorta	0.01036036745774791	0.0111912543096689	0.9147455013939524	0.9900896680810851
ENSG00000102967	0.0124925634906053	0.9048760988754097	Artery - Aorta	0.9641492623457553	-0.101670751508623	0.3295230456578358	0.8428244773465277
ENSG00000102970	0.0331509709689682	0.7510938738918416	Artery - Aorta	0.8986415331063528
ENSG00000102974	-0.2559888450324694	0.0127620904967263	Artery - Aorta	0.11892231617281411	0.0923479445576048	0.376016125526222	0.8626634834391032
ENSG00000102977	0.0407996793084536	0.6962130372817517	Artery - Aorta	0.8691136260106636	0.0284248033997872	0.7856556361768645	0.97275284207231
ENSG00000102978	0.1598427975175903	0.1238260826522313	Artery - Aorta	0.39357326290343203	-0.0503811657199202	0.6296394857028302	0.9504982775695059
ENSG00000102981	0.087194743207781	0.4033425921048122	Artery - Aorta	0.6868256284769199	-0.0286660315489427	0.7838808312916735	0.9726997890211313
ENSG00000102984	0.0057702612034363	0.9559817815957548	Artery - Aorta	0.983763241735116	0.0135224236671128	0.8970755795846042	0.9862161279270862
ENSG00000102996	-0.3430682570043074	0.0007117502250225	Artery - Aorta	0.022584875877768067	-0.0583297148428899	0.5765462548352736	0.9399217641925128
ENSG00000103005	-0.1760603304253368	0.0896181142986586	Artery - Aorta	0.3360997683100332	0.1963291356441662	0.0578920116515089	0.628465125975816
ENSG00000103018	-0.1146669414905098	0.2711157158129457	Artery - Aorta	0.5746819059441637	-0.0449018331431265	0.6673909967072253	0.9516948101991419
ENSG00000103021	0.1379631948048614	0.1848209272299373	Artery - Aorta	0.474316151836708	0.0063924577945202	0.9512409113505206	0.993535165887726
ENSG00000103023	-0.1072372203251472	0.3035913401764928	Artery - Aorta	0.6052713775314262
ENSG00000103024	-0.0129978468869231	0.9010477315647694	Artery - Aorta	0.9624678331227728	-0.0139892195018847	0.8935430801733493	0.9856464108976776
ENSG00000103034	0.0733619740881337	0.482241685131396	Artery - Aorta	0.7412717176426811	-0.0327180480681294	0.754240567204006	0.9659937801182682
ENSG00000103035	0.1315891553228097	0.2061440819378852	Artery - Aorta	0.502047047948609	-0.0809811596574654	0.4378010143876399	0.8925235660500254
ENSG00000103037	-0.1132680902896767	0.2770439258497964	Artery - Aorta	0.58002660024196	0.0963504012331501	0.3555880918034163	0.8513187435005565
ENSG00000103042	0.0756548090706333	0.4686201634111067	Artery - Aorta	0.7311194863978189	-0.0812502340866431	0.4362751656395843	0.8923635029010643
ENSG00000103043	0.0155622196092677	0.8816550071513872	Artery - Aorta	0.9557147520527874	0.062541209460397	0.549284165762959	0.9325009559289752
ENSG00000103044	-0.1026421899904558	0.324898755553079	Artery - Aorta	0.6260075881878555	0.10850349594078	0.2978838754636748	0.8286627937229096
ENSG00000103047	0.0612971039080246	0.5572721449633204	Artery - Aorta	0.788797201912896	-0.0656301827170552	0.5296944059990694	0.9286396727084939
ENSG00000103051	-0.1243811859407394	0.2323098528062746	Artery - Aorta	0.5354324788178438	-0.2223630717697403	0.0312330823888018	0.5455391760727103
ENSG00000103056	-0.0904587175524573	0.3859010911945849	Artery - Aorta	0.6724285108369161	0.050621246382055	0.6280060398877274	0.9504982775695059
ENSG00000103061	-0.0376526835195168	0.7186230353795331	Artery - Aorta	0.881320068485599	-0.0909651708317647	0.3832359936063944	0.8640497810217218
ENSG00000103064	-0.0764702560752731	0.4638266597780841	Artery - Aorta	0.7279444276862111	-0.181831227619397	0.0794331527090997	0.6587209889396186
ENSG00000103066	-0.0423154016835745	0.6855104349222351	Artery - Aorta	0.8627604537067284	-0.0133865189964206	0.8981044249579898	0.9862302854278793
ENSG00000103067	-0.1327349566835026	0.2021868658039211	Artery - Aorta	0.4981990092031258	0.129579242332155	0.2132187236609129	0.7942994634966691
ENSG00000103089	0.0525377361968465	0.6150314761208148	Artery - Aorta	0.8222525920526015	-0.0681023415077429	0.5142721301642654	0.9216527830102641
ENSG00000103091	0.0223426815260579	0.8307430847328415	Artery - Aorta	0.9348900655499642	0.0420251878015992	0.6875549322796379	0.9516948101991419
ENSG00000103111	-0.3101003517311709	0.0023527599045165	Artery - Aorta	0.04477596193282964	0.0791559529833858	0.4482306448590389	0.8967210039102844
ENSG00000103121	0.0939176546089988	0.3679210619101143	Artery - Aorta	0.65893700874163	0.0480293065918291	0.6457342059811155	0.9516948101991419
ENSG00000103126	-0.1440422963775598	0.1660246267827891	Artery - Aorta	0.451689680494619	-0.0026618472161816	0.9796862165187354	0.9968644612174788
ENSG00000103145	-0.0239006678022912	0.8191349387388047	Artery - Aorta	0.9296631582794632	-0.0253363970111859	0.8084720471113354	0.9760019421898362
ENSG00000103148	0.1870387382955795	0.0710574427921641	Artery - Aorta	0.30180352713817765	0.01882647777792	0.8570715638735659	0.9819880938969378
ENSG00000103150	-0.2648112603062999	0.0098998044697776	Artery - Aorta	0.1039479469326648	-0.0879677057226988	0.3991707472863907	0.873617935397429
ENSG00000103152	0.0917416559916616	0.3791715113727303	Artery - Aorta	0.6670890790084235	-0.0918806431218751	0.3784467508650999	0.8632028344503203
ENSG00000103154	0.0963847334351777	0.3554158989792096	Artery - Aorta	0.6497696968521885	0.1687772304854642	0.1039177105906826	0.7039166462343605
ENSG00000103160	0.0660762907504615	0.5268944115427079	Artery - Aorta	0.7706305295000219	0.2203238395056749	0.0328564405687803	0.5487722527440073
ENSG00000103168	0.1465291339735036	0.1587572648012146	Artery - Aorta	0.4429531958795848	-0.2510454807903338	0.0146616197066093	0.4741313637046424
ENSG00000103174	-0.105282981351588	0.3125389977591283	Artery - Aorta	0.6149272608171455	-0.1369708467482369	0.1880306871865519	0.7748161075445845
ENSG00000103175	0.0836979301831779	0.4225340945978466	Artery - Aorta	0.7000240257048885	0.1345291748615308	0.1961001302462567	0.7814834184424501
ENSG00000103184	-0.2094002533691485	0.0428096832096868	Artery - Aorta	0.23047093511512998	-0.1486248450451172	0.1528190336852017	0.7491413705367529
ENSG00000103187	0.2322870132938894	0.0242665142480765	Artery - Aorta	0.16904571827212814	-0.0085877023175869	0.934528754230095	0.992770325145082
ENSG00000103194	-0.1281503127874284	0.2183521064123237	Artery - Aorta	0.5184306204081637	0.0065669953065153	0.9499113082938272	0.993535165887726
ENSG00000103196	-0.1262463208751834	0.2253269975692357	Artery - Aorta	0.5270873726680496	0.1959398496109944	0.0584004949536258	0.628465125975816
ENSG00000103197	-0.0389544016804083	0.7093232216639263	Artery - Aorta	0.876567209592152	0.0578806047956569	0.5794900842468373	0.941510806403648
ENSG00000103199	-0.2257193686693404	0.0287087532380295	Artery - Aorta	0.18448636313756456	0.0011074758762431	0.9915475981702322	0.998004131663063
ENSG00000103202	0.0284436159969465	0.7855171853951779	Artery - Aorta	0.9131399393251044	-0.0374988800536632	0.7197245913107906	0.9592817159173193
ENSG00000103222	-0.1966954426994783	0.0574168539081282	Artery - Aorta	0.2684199777919403	0.0084514537311609	0.9355652493509709	0.992770325145082
ENSG00000103226	-0.0236250425029583	0.8211857898960828	Artery - Aorta	0.9306223731187071	0.0959593865360254	0.3575528725683422	0.8525104847302325
ENSG00000103227	0.0974727288136035	0.3499858936400293	Artery - Aorta	0.6447868371369483	0.0681757989375289	0.5138174141304043	0.9215869671569176
ENSG00000103245	0.2009675632222118	0.0521071663079483	Artery - Aorta	0.25599282386597993	0.0909072131299154	0.3835404199960825	0.8640497810217218
ENSG00000103248	-0.0900905539112486	0.3878454402691434	Artery - Aorta	0.6744758434593792	-0.1034981775083052	0.3208586423895396	0.8375041499597939
ENSG00000103249	0.0849607819617078	0.4155432754984451	Artery - Aorta	0.6948687532202323	-0.1742247006386894	0.093066173187154	0.6834086342154142
ENSG00000103253	0.0936265644378492	0.3694141088724387	Artery - Aorta	0.6604904019745025	0.0701590613059279	0.5016188583382672	0.9146274230487056
ENSG00000103254	0.2067572320002686	0.0455624279385257	Artery - Aorta	0.23833349322055364	-0.0902087550537002	0.38722055630489	0.8655451745198885
ENSG00000103257	0.1368348473259337	0.1884737115890988	Artery - Aorta	0.48004632910549694	-0.0425494666309721	0.683863142917203	0.9516948101991419
ENSG00000103260	-0.1669702430859005	0.1077279119442534	Artery - Aorta	0.36792273572229595	-0.0460893706725726	0.6591343102151597	0.9516948101991419
ENSG00000103264	0.0244605558859597	0.8149727260389572	Artery - Aorta	0.9281874069116156	-0.098252707797065	0.346125188168177	0.8476795576428577
ENSG00000103266	0.2144928419441868	0.0378950329928855	Artery - Aorta	0.21545061127804271	-0.0881324012598522	0.3982851625447857	0.8731299729526748
ENSG00000103269	-0.0946361694341364	0.3642515375922341	Artery - Aorta	0.656695848638408	-0.0329134058658915	0.752820111726601	0.9659668563728115
ENSG00000103274	0.0240718977476688	0.8178614760108133	Artery - Aorta	0.9291826512990756	-0.0357491944171465	0.7322958314346908	0.961877275403153
ENSG00000103275	-0.1228856362022998	0.2380170989093304	Artery - Aorta	0.5402695432712882	0.1650145017076485	0.1119734504136397	0.7229826498636694
ENSG00000103310	0.0350431101342573	0.7373892436122449	Artery - Aorta	0.8908760326076823
ENSG00000103313	0.3393586415091812	0.0008196870230042	Artery - Aorta	0.02446265743616754	0.1743370379966327	0.0928521932535318	0.6833318237117098
ENSG00000103316	-0.1798294436566891	0.0828556704076418	Artery - Aorta	0.32481720357380545	0.0345856308724902	0.7406953999043155	0.9631574377843578
ENSG00000103319	-0.0602669548642015	0.5639282072498655	Artery - Aorta	0.7937807123828224	0.2079476238297388	0.0443049811475145	0.5947364825847953
ENSG00000103326	-0.0235668421681248	0.8216189966623226	Artery - Aorta	0.930874595352441	-0.0647385313770124	0.5353130549984982	0.9291853967748116
ENSG00000103335	0.203455135765608	0.0492061578554419	Artery - Aorta	0.24878844425639565	0.0173507061272228	0.8681703127501117	0.9825261486442727
ENSG00000103342	0.0607725328127737	0.5606568317189433	Artery - Aorta	0.7910042121926176	0.0061201508712824	0.9533155738122856	0.993535165887726
ENSG00000103343	-0.1996464307493667	0.0537041911596704	Artery - Aorta	0.2600465329731563	0.1031297720068835	0.3225934781495195	0.8382258798070478
ENSG00000103351	-0.0744693979554598	0.4756362896406491	Artery - Aorta	0.7369825824611056	0.123121002729053	0.2371125061436008	0.8074618016118007
ENSG00000103353	0.0046434759431608	0.9645711868008024	Artery - Aorta	0.9877777888891415	0.1618086389051332	0.1192121168524871	0.7258363029866604
ENSG00000103355	-0.0104186755887919	0.9206111207432592	Artery - Aorta	0.9704139565800622
ENSG00000103356	0.1140088439346825	0.2738939418125613	Artery - Aorta	0.5776797490686585	-0.1290264591570353	0.2151943214531456	0.7966058595635059
ENSG00000103363	0.1253426906761406	0.2286914522933223	Artery - Aorta	0.5314986724809138	-0.0101807120670462	0.9224186728112024	0.9911771271512541
ENSG00000103365	0.0122787606299727	0.906496673496545	Artery - Aorta	0.9647334000217512	0.2153562843812829	0.0371104787234922	0.5537969585897919
ENSG00000103375	0.005965300346752	0.9544954946378458	Artery - Aorta	0.9832464811720546	-0.0411080120312476	0.6940309730317538	0.9516948101991419
ENSG00000103381	0.046803229761206	0.6541905172188165	Artery - Aorta	0.8453119511704538	-0.0438577047208122	0.6746835004315728	0.9516948101991419
ENSG00000103404	0.0315517519985375	0.7627376303389488	Artery - Aorta	0.9035077159263047	0.0308538893241061	0.7678354703699719	0.9700946574213517
ENSG00000103415	0.0530007262635531	0.6119145294457136	Artery - Aorta	0.8205500219548973	-0.023004743622208	0.8258056407903094	0.977672798434725
ENSG00000103423	0.0533706373931776	0.6094291630574409	Artery - Aorta	0.8197595135503254	-0.0192740357581522	0.8537110238950955	0.981444850360884
ENSG00000103429	-0.0982692968585223	0.3460433672531263	Artery - Aorta	0.641376378084419	-0.1262693984522693	0.2252415313839432	0.8033431205580472
ENSG00000103449	-0.034317248525456	0.742637170841186	Artery - Aorta	0.8936595621613467	0.0155140373097037	0.8820187734038665	0.9843796656658474
ENSG00000103460	0.1553937785328835	0.1347732828429079	Artery - Aorta	0.41101698007215015	0.1123829453206994	0.2808396418898636	0.8211253515643148
ENSG00000103479	-0.1546119146698538	0.1367708882434467	Artery - Aorta	0.41375454667286204	-0.0958823636500921	0.3579406901378108	0.8525104847302325
ENSG00000103485	-0.1264012921813331	0.2247535092029916	Artery - Aorta	0.526364008980945	0.0922738939525015	0.3764006596055678	0.8626634834391032
ENSG00000103489	-0.1063126912633124	0.3078032988055089	Artery - Aorta	0.6096804179171751	0.1626526349851066	0.1172723405822886	0.7258363029866604
ENSG00000103490	0.2178710745297488	0.0349025646710532	Artery - Aorta	0.2055214611385111	-0.0806711657942018	0.4395626436803771	0.8936918778110109
ENSG00000103494	0.1793644574576493	0.0836672580729444	Artery - Aorta	0.32662410363091754	-0.0620369578793808	0.5525150910546903	0.9325692302598917
ENSG00000103495	-0.2799072507140765	0.006288704170748	Artery - Aorta	0.07977686830829606	0.0690926984524179	0.508158987931155	0.9189032365947619
ENSG00000103496	0.2471303788138402	0.0163354814557952	Artery - Aorta	0.1367103664751909	0.2633162124561468	0.0103411144589947	0.4544304402980059
ENSG00000103502	-0.2082562294202661	0.0439837357080003	Artery - Aorta	0.23457004755826094	-0.0616115219814373	0.5552481294367946	0.9331147095915171
ENSG00000103507	0.0391678336233256	0.707802422350921	Artery - Aorta	0.8761212910807131	0.1521916003237264	0.1430971227610284	0.7415755503268062
ENSG00000103510	-0.1148818998565196	0.2702123764156134	Artery - Aorta	0.5737619375304844	-0.0628148006652077	0.5475350103383216	0.932016249633699
ENSG00000103512	0.0351849933987315	0.7363648346673056	Artery - Aorta	0.8907938568356725	0.1240183167785141	0.2336857586095098	0.8074618016118007
ENSG00000103522	0.1610821833602004	0.1209014701883061	Artery - Aorta	0.38870129522063734	0.0429132979373475	0.6813055247772147	0.9516948101991419
ENSG00000103528	-0.0532536804475105	0.6102144985120599	Artery - Aorta	0.8200064813239375	0.0646779068299647	0.5356961442420639	0.9291853967748116
ENSG00000103534	-0.2963555879632567	0.0037282729303519	Artery - Aorta	0.05913337627264807	-0.1714850169324642	0.0984062262317819	0.6942904227127934
ENSG00000103540	0.0079656516745076	0.9392617938793136	Artery - Aorta	0.9779242007025941	0.1988843817094911	0.0546435137597233	0.6251890296860765
ENSG00000103544	-0.0283656962617166	0.7860906768759215	Artery - Aorta	0.9134730414399725	-0.1784389772408411	0.085301428053571	0.6663792867760071
ENSG00000103546	-0.0992488869274368	0.3412333123338608	Artery - Aorta	0.6377093583515189	-0.1749241507625546	0.0917401753788565	0.6809524691865543
ENSG00000103549	-0.0520294932754295	0.6184609598499122	Artery - Aorta	0.8242328792411001	-0.0455617815363428	0.6627975526991419	0.9516948101991419
ENSG00000103550	-0.0561681672110027	0.5907779352597081	Artery - Aorta	0.8099729696858792	-0.0645847300092551	0.5362851974604195	0.9296804986159859
ENSG00000103569	0.1075561145529418	0.3021473051037986	Artery - Aorta	0.6042182911105769	0.0827413965125224	0.4278740256873496	0.8899593550331384
ENSG00000103591	0.1588856082783496	0.1261217192082774	Artery - Aorta	0.3970990856917606	0.187357040236654	0.0705695204026448	0.6446733035549891
ENSG00000103599	0.3052604176040139	0.0027736899053395	Artery - Aorta	0.04923793642692193	0.0264624622218114	0.8001332805287443	0.9760019421898362
ENSG00000103642	0.2741962448456873	0.007488028332422	Artery - Aorta	0.0886802098844951	0.0794265318422976	0.4466757916921045	0.8954590969492044
ENSG00000103647	-0.2807017936421613	0.006136098429751	Artery - Aorta	0.07892687452207744	-0.0748137727371507	0.4735922089490982	0.904386925678783
ENSG00000103653	-0.0674943266274133	0.5180437491648133	Artery - Aorta	0.7644645595783461	0.2128631380620965	0.0394136664849412	0.5631585580578284
ENSG00000103657	0.1081778261977564	0.2993449809344136	Artery - Aorta	0.601577411868956	0.0064700140196216	0.9506500818634496	0.993535165887726
ENSG00000103671	0.0156593054869588	0.8809221038034017	Artery - Aorta	0.9552472669239188	0.0342925216980565	0.7428161529881522	0.9631574377843578
ENSG00000103707	-0.0816773673375302	0.433859209939998	Artery - Aorta	0.7075840649804381	-0.0157955897146016	0.8798934606358322	0.9843020636680327
ENSG00000103710	-0.3445316165742949	0.0006728692284963	Artery - Aorta	0.021848321475728478	-0.1188945203445679	0.2537220110575747	0.8184506634407898
ENSG00000103723	-0.1850965510270575	0.0740938386692298	Artery - Aorta	0.3084126817793335	-0.1381973376582055	0.1840694391664345	0.7744121196807479
ENSG00000103740	0.1149195118462158	0.2700545250017622	Artery - Aorta	0.5736805101749023	0.0876602244513955	0.4008272214827065	0.875492588858006
ENSG00000103742	-0.4376671504710211	1.0279879764056387e-05	Artery - Aorta	0.0015212300577950358	-0.1386681383124323	0.1825651318247214	0.7744121196807479
ENSG00000103769	0.0976087282359067	0.3493108024357768	Artery - Aorta	0.6441899537232769	0.0232376479503529	0.824070315441348	0.9775774192925828
ENSG00000103811	-0.0313770095742415	0.764013171908957	Artery - Aorta	0.9039366781742827	-0.0948727384994959	0.3630482981163854	0.8563674143642572
ENSG00000103852	-0.1048174548956623	0.3146953954755059	Artery - Aorta	0.6169504934701735	-0.0083158138150092	0.936597220798208	0.992770325145082
ENSG00000103855	-0.1448194331262922	0.163727619518548	Artery - Aorta	0.44836788783408665	-0.1113292630764103	0.2854031636087134	0.8235289172908657
ENSG00000103876	-0.0782968102688503	0.4531876079954371	Artery - Aorta	0.7205314373932876	0.1147070415614564	0.2709470453540981	0.8184506634407898
ENSG00000103888	0.4178275729560023	2.7878724244895104e-05	Artery - Aorta	0.002962628991232678	-0.0608917437920331	0.5598867883516685	0.9346336785466285
ENSG00000103932	-0.107284890812576	0.3033751896946567	Artery - Aorta	0.6051557328946228	-0.0337672016285088	0.746621836111941	0.9641966559767701
ENSG00000103942	-0.3300511694409998	0.0011593667316628	Artery - Aorta	0.0301435350232328	-0.1163787505374176	0.2639783315539922	0.8184506634407898
ENSG00000103966	-0.2916205649618522	0.0043472472156372	Artery - Aorta	0.06475476238231366	0.1501866637969459	0.1485028500303327	0.7464671686046563
ENSG00000103978	0.0093256409847894	0.9289169129908572	Artery - Aorta	0.9738129237484926	0.1513096181412666	0.1454565433898547	0.7433689567962638
ENSG00000103994	-0.2728915693174002	0.0077887902764447	Artery - Aorta	0.09056162471848499	0.09092926976123	0.3834245490229213	0.8640497810217218
ENSG00000103995	0.3084661182725897	0.0024879734166257	Artery - Aorta	0.046129474331207655	0.1236089581911697	0.2352447484452944	0.8074618016118007
ENSG00000104043	0.1423724809629175	0.1710406473863994	Artery - Aorta	0.45911286787579525	-0.1639211215833376	0.1144029019281638	0.7258363029866604
ENSG00000104044	-0.1463348497863205	0.1593163532735343	Artery - Aorta	0.44341547787295094	0.0650407471878373	0.5334053680410507	0.9291853967748116
ENSG00000104047	-0.0120067627679163	0.9085589050243392	Artery - Aorta	0.9658356295505464	0.010122462114855	0.9228611952426788	0.9911771271512541
ENSG00000104055	-0.0166505157279744	0.8734452828403307	Artery - Aorta	0.9532106009024603	0.0493621114135432	0.6365926375823234	0.9504982775695059
ENSG00000104059	0.043927972087494	0.6741917785402984	Artery - Aorta	0.8566850671219874	-0.0172018956113899	0.869290920137524	0.9825261486442727
ENSG00000104064	0.2363492750335	0.0218234506268077	Artery - Aorta	0.15961214019870215	0.0962896780061838	0.355892775268312	0.851648293257838
ENSG00000104067	0.2261476108013443	0.0283994547113988	Artery - Aorta	0.18332093989972265	0.167753451148824	0.1060632974149505	0.7060795253262656
ENSG00000104081	-0.1652192727805191	0.1115229394423233	Artery - Aorta	0.3739631984603446	-0.1182054884966954	0.2565035306046353	0.8184506634407898
ENSG00000104093	0.0589848923017939	0.5722641795037149	Artery - Aorta	0.7991932466268596	-0.0384119264444319	0.7131937226062287	0.957770955310349
ENSG00000104112	0.3395187394483457	0.0008147364116484	Artery - Aorta	0.02446265743616754	0.0888808180911936	0.3942755366235939	0.870419102480439
ENSG00000104129	0.0707583009720896	0.49796298260407	Artery - Aorta	0.7515695187673076	0.0147081099485093	0.8881069271227691	0.9845286677788779
ENSG00000104131	-0.0449186663378615	0.6672736790958693	Artery - Aorta	0.8522028903697366	-0.000796585310382	0.9939203019550208	0.9986865229392365
ENSG00000104133	-0.0309885517379712	0.7668509934269254	Artery - Aorta	0.9051974526555789	0.0678843663401898	0.5156226500934488	0.9226677650712906
ENSG00000104142	-0.1727192663250817	0.0959714395289834	Artery - Aorta	0.3467058575181208	-0.0911980696737975	0.3820141466618361	0.8640497810217218
ENSG00000104147	0.127878313942822	0.2193390662151524	Artery - Aorta	0.5199123913848388	0.0637393803271054	0.5416440076948228	0.9305837068066956
ENSG00000104154	-0.219350809197851	0.0336557312363434	Artery - Aorta	0.20191812199444173	0.0747265574079495	0.4741094369794417	0.904386925678783
ENSG00000104164	0.0655903415930188	0.5299448299565144	Artery - Aorta	0.7722387665683277	-0.0531959712651652	0.6106021634039802	0.9492761538747916
ENSG00000104177	0.1030094760444863	0.3231612573688504	Artery - Aorta	0.6243972360193261	-0.1780316044564135	0.086028746297493	0.6665781922258003
ENSG00000104205	-0.0902067998240756	0.3872308879369494	Artery - Aorta	0.6740039441127467	-0.2183825263276669	0.0344672961902371	0.5487722527440073
ENSG00000104213	-0.2898331504397676	0.0046037389729728	Artery - Aorta	0.06693553548988619	0.2711373090167426	0.0082099499958097	0.4365997837958508
ENSG00000104218	0.1022913635739302	0.3265639621100763	Artery - Aorta	0.6269493467016497	0.0411886940461175	0.693460398802883	0.9516948101991419
ENSG00000104219	0.1803734393808019	0.0819141577241066	Artery - Aorta	0.32288493238822596	-0.0855177552828322	0.4124814978368094	0.8822948093407953
ENSG00000104221	-0.1809951487797878	0.0808486157833099	Artery - Aorta	0.3204113570756138	-0.1504583128529378	0.147761573562397	0.7444535669336049
ENSG00000104228	-0.1595273223616699	0.1245791188554361	Artery - Aorta	0.39456830356860306	-0.120324109034452	0.2480170422002796	0.8159992810276978
ENSG00000104231	-0.0728565701936672	0.4852724625557869	Artery - Aorta	0.7434114807522996	0.1380827599195405	0.1844369011216526	0.7744121196807479
ENSG00000104237	-0.1692504399211276	0.1029375147989841	Artery - Aorta	0.35957338939263794	0.1190172976408807	0.2532285536404811	0.8184506634407898
ENSG00000104267	0.0773251064988788	0.4588305016113311	Artery - Aorta	0.7242926355187983	-0.1425045863940454	0.1706397907233672	0.770488044936444
ENSG00000104290	-0.3231334601229532	0.0014898462506065	Artery - Aorta	0.03438808386603982	-0.1856258579851092	0.0732561678985421	0.6486622942775832
ENSG00000104299	0.2712994190060114	0.0081702075175054	Artery - Aorta	0.09272102025881145	0.2720241690404721	0.0079945932295476	0.4365997837958508
ENSG00000104312	0.0907307154145136	0.3844683817720684	Artery - Aorta	0.6710397218892119	-0.0786673724417368	0.4510458661583693	0.8983330167654189
ENSG00000104313	0.1931381397164395	0.062168643584664	Artery - Aorta	0.280369781406884	0.0784500484098154	0.4523012520610828	0.8983580491168693
ENSG00000104320	0.1264600342530885	0.2245363960358095	Artery - Aorta	0.5263172053648172	0.1372253999437043	0.1872035005495373	0.7744121196807479
ENSG00000104321	0.373903970244119	0.0002054454198289	Artery - Aorta	0.010649518054187313	0.1306233932916131	0.2095222253210246	0.7923153452296078
ENSG00000104324	-0.0665238669218202	0.5240926900459644	Artery - Aorta	0.768662806056669	0.0109197969601739	0.9168059724720858	0.990707464142213
ENSG00000104325	-0.0596843179022104	0.5677093770897099	Artery - Aorta	0.796062032103829	0.0767444717773241	0.4622207727573488	0.9007992662259562
ENSG00000104327	0.0338133917026241	0.7462869666204608	Artery - Aorta	0.8954045694443025	-0.1589178850315509	0.1260437820839235	0.7300893195889538
ENSG00000104331	0.0776359611983718	0.4570211001190498	Artery - Aorta	0.723285567144931	-0.1408820801364698	0.1756112230811368	0.7734335277429306
ENSG00000104332	-0.0863210880074021	0.4080886856521752	Artery - Aorta	0.6891360632438467	-0.0195891539668429	0.8513464846635719	0.9812262755763134
ENSG00000104341	-0.2046208450996356	0.0478933097128781	Artery - Aorta	0.2450218630028148	0.0897764841228841	0.3895087407587476	0.8664129897708145
ENSG00000104343	0.2205902661277062	0.0326403944051073	Artery - Aorta	0.19900962842143588	0.0866131421546363	0.4064984851499379	0.8780656692772038
ENSG00000104356	0.0725076444245805	0.4873707849435353	Artery - Aorta	0.7443935168572653	-0.1569632687009764	0.1308304020413029	0.7378981936982145
ENSG00000104361	-0.00874278842324	0.933349087821219	Artery - Aorta	0.9750764303785623	0.2125530433528927	0.0397083063994514	0.5650030276148917
ENSG00000104365	-0.046201113500248	0.6583594666234911	Artery - Aorta	0.8473136986499248	-0.1119505927474873	0.2827062404237518	0.8221357199458517
ENSG00000104368	-0.0383128417125098	0.713901469748492	Artery - Aorta	0.8789297777775928	-0.0811548502819956	0.4368157163260772	0.8923635029010643
ENSG00000104369	-0.2372801349413074	0.0212942711110809	Artery - Aorta	0.15741059233093135	0.1514437194823385	0.1450959276633223	0.7425183370820267
ENSG00000104375	0.2448978719109961	0.0173619955017663	Artery - Aorta	0.1417791834837378	0.0878951188040735	0.3995614243246436	0.87409776122279
ENSG00000104381	-0.103670042280909	0.3200513794056747	Artery - Aorta	0.6221293121653206	0.0860548021493638	0.4095417527809277	0.8795681274396459
ENSG00000104388	0.1559136234261846	0.1334574446069602	Artery - Aorta	0.4087323189924982	-0.0486881449431936	0.641208613487958	0.9504982775695059
ENSG00000104408	-0.1910417115827707	0.0651157330373392	Artery - Aorta	0.2885736972123055	0.1428807203672004	0.1695022531928253	0.7701338308962984
ENSG00000104412	-0.0326981468194727	0.7543853160898595	Artery - Aorta	0.9002797030004862	0.0080243717420533	0.938814913648659	0.992770325145082
ENSG00000104413	-0.01545491900337	0.8824651376490515	Artery - Aorta	0.9560038991198058	0.0959265664804507	0.3577180928524597	0.8525104847302325
ENSG00000104415	0.0186124251321422	0.8586797076472994	Artery - Aorta	0.9467796042450841	-0.0681925609782822	0.5137136826217115	0.9215869671569176
ENSG00000104419	0.2593555827919845	0.0115944468135783	Artery - Aorta	0.11290680863849864	0.3707685867906462	0.0002344609069457	0.1559266970713664
ENSG00000104427	-0.0324843160970164	0.755941117779648	Artery - Aorta	0.9005743341251623	0.0033028789067492	0.974795653564192	0.9968228178325326
ENSG00000104432	0.4162000961584576	3.017336881020764e-05	Artery - Aorta	0.0031145325773914356	0.174919843199367	0.091748295592703	0.6809524691865543
ENSG00000104435	0.221873848979457	0.0316162304346682	Artery - Aorta	0.19555132527442823	0.0216136894695917	0.8361872757142665	0.9799724962142509
ENSG00000104442	-0.1531742064912198	0.1405026622829287	Artery - Aorta	0.4180735173654394	0.0096688022548275	0.9263084234475424	0.9911771271512541
ENSG00000104447	0.2659186881740518	0.0095836376775789	Artery - Aorta	0.10204468383107004	0.0028949075913884	0.9779080544537192	0.9968644612174788
ENSG00000104450	0.4409133125861282	8.679059214028742e-06	Artery - Aorta	0.0013800809974932398	-0.1484730485150949	0.1532434865840434	0.7491413705367529
ENSG00000104472	0.0784328096911535	0.452400915666824	Artery - Aorta	0.7200360636866504	-0.1874112659498888	0.0704866683551689	0.6446733035549891
ENSG00000104490	0.117425786914375	0.2596761036330127	Artery - Aorta	0.5624813773810882	0.0217404790796137	0.8352398350133722	0.9799145348930032
ENSG00000104497	-0.0629869334847651	0.5464359010369602	Artery - Aorta	0.7822318105975253	-0.1072685622067821	0.303449216541362	0.8295232800426885
ENSG00000104499	-0.0690504134876534	0.5084192304125892	Artery - Aorta	0.7573341976562639
ENSG00000104517	0.1034189671801545	0.3212311399637669	Artery - Aorta	0.6228026848637958	-0.0455049731147917	0.6631924695895235	0.9516948101991419
ENSG00000104518	0.0653183437309625	0.5316560695014158	Artery - Aorta	0.7733713260710875	-0.2179356581688113	0.0348473477072469	0.549240465991528
ENSG00000104522	0.2039221561390259	0.0486766663952139	Artery - Aorta	0.24734446675801275	0.0233535498312011	0.8232070673908445	0.977491317914322
ENSG00000104524	0.1574296142525274	0.1296759726104245	Artery - Aorta	0.4029217720395332	-0.010044637616408	0.9234524613046796	0.9911771271512541
ENSG00000104529	0.0569843754911503	0.5853853348568748	Artery - Aorta	0.8066039404382882	0.1103978584002337	0.2894779350988145	0.8256065860662855
ENSG00000104537	0.0838474995311426	0.4217025970737632	Artery - Aorta	0.6996268778359144	-0.0264769783470892	0.8000259293405895	0.9760019421898362
ENSG00000104549	0.0920907047247954	0.3773529598058541	Artery - Aorta	0.6667764105402302	-0.0003108659291842	0.9976273900525066	0.9992357315422904
ENSG00000104611	0.0575858330810746	0.5814260187652267	Artery - Aorta	0.803903211764635	-0.1266643857799497	0.2237822528108345	0.8018976418038342
ENSG00000104613	-0.0593928905687035	0.5696051361985245	Artery - Aorta	0.7977293230645177	0.0734817303925153	0.4815250236082219	0.909016819716004
ENSG00000104626	0.1340959147934029	0.197557690018049	Artery - Aorta	0.49285965148442085	0.0674566881784711	0.5182776883962227	0.9236093114061925
ENSG00000104635	0.1513096181412666	0.1454565433898547	Artery - Aorta	0.42516830690395174	0.0515265861980303	0.6218625042244579	0.9504982775695059
ENSG00000104643	-0.0475611126360838	0.6489581244021345	Artery - Aorta	0.8423346539895742	-0.1100542074219871	0.2909910469214423	0.8256065860662855
ENSG00000104660	0.1299761212255024	0.2118082779746174	Artery - Aorta	0.5093821800501355	-0.0527512057805332	0.6135935000874222	0.9498061783431685
ENSG00000104671	0.1691474794956189	0.1031501668347752	Artery - Aorta	0.3599309945971067	0.1171757562662015	0.2606991025513278	0.8184506634407898
ENSG00000104679	0.1104315309102097	0.2893299542973771	Artery - Aorta	0.591590683178556	-0.0065670664781547	0.9499107661456752	0.993535165887726
ENSG00000104687	-0.0670280445781739	0.5209456779384343	Artery - Aorta	0.7663898415383414	-0.2177468048434259	0.0350090180390237	0.549240465991528
ENSG00000104689	0.210138535947366	0.0420659467700785	Artery - Aorta	0.2277989813138021	-0.0051048008695102	0.9610539943964586	0.9941021986854399
ENSG00000104691	0.1895450224173339	0.0672882899628529	Artery - Aorta	0.293519195074737	-0.1680788933053755	0.1053775379053464	0.7049483813688209
ENSG00000104695	-0.1592753273654473	0.1251831483032085	Artery - Aorta	0.3954808400305274	-0.0039636694710751	0.9697553233838172	0.9965858119053077
ENSG00000104714	-0.0013599991358357	0.9896204043865476	Artery - Aorta	0.9964168046782427	-0.093667113528729	0.3692059044350398	0.8601217647519107
ENSG00000104722	0.3140272036372777	0.0020545135051164	Artery - Aorta	0.04174717929213625	0.2425454988582694	0.0185033542100128	0.5020497413972018
ENSG00000104723	0.0086845345385052	0.9337921807330584	Artery - Aorta	0.9750764303785623	-0.030386156640318	0.771257778985982	0.9714644483666925
ENSG00000104728	-0.0616660237700573	0.554897642556577	Artery - Aorta	0.7877218282446513	-0.1779668869754303	0.0861447443632464	0.6665781922258003
ENSG00000104731	0.0065085437816538	0.9503565689748538	Artery - Aorta	0.9818182662629252	0.0443952197496672	0.6709255293219197	0.9516948101991419
ENSG00000104738	-0.0147073660976475	0.8881125493929893	Artery - Aorta	0.9585150369496689	-0.081775986813354	0.433302480242405	0.8919519240269744
ENSG00000104755	-0.1493900854525849	0.150692659221927	Artery - Aorta	0.4322537474119603
ENSG00000104756	-0.0925187983549963	0.3751298169923982	Artery - Aorta	0.6649284139995112	-0.0076937927761159	0.9413309780929018	0.9932581139803189
ENSG00000104760	0.0040247209467744	0.9692896963119156	Artery - Aorta	0.9893465513700039	0.0937249178048861	0.3689092251782906	0.8601217647519107
ENSG00000104763	0.1264609478991411	0.2245330203262853	Artery - Aorta	0.5263172053648172	-0.1110167917932474	0.286765910513896	0.8245260430672304
ENSG00000104765	0.2211358594868896	0.0322017037499579	Artery - Aorta	0.19761230261799337	-0.1083946720980474	0.2983715873953838	0.8286627937229096
ENSG00000104774	0.1783146711284139	0.0855228423654809	Artery - Aorta	0.3304055422188975	0.0707419391345565	0.498062618302628	0.9125791680545935
ENSG00000104783	0.2979380298100059	0.0035397196366743	Artery - Aorta	0.05749393153887819	0.0458127078116722	0.6610542846580492	0.9516948101991419
ENSG00000104804	0.0009714630477143	0.9925856345541284	Artery - Aorta	0.9976893885310778	-0.0248438034274734	0.8121266115165166	0.9761797190911338
ENSG00000104805	-0.0313804104705754	0.7639883408625889	Artery - Aorta	0.9039366781742827	-0.0173306503355375	0.8683213263767579	0.9825261486442727
ENSG00000104808	0.0842804804000343	0.4193008637360759	Artery - Aorta	0.6980559222370966	0.0375655002762994	0.7192473801251467	0.9592817159173193
ENSG00000104812	-0.2723475735932875	0.0079173076714799	Artery - Aorta	0.091120926381014	0.2315157280249606	0.0247557912122062	0.5293519314532542
ENSG00000104814	0.05797461087897	0.5788733187993516	Artery - Aorta	0.8022671230273751	-0.0717504462681721	0.4919408436227709	0.9121987082135901
ENSG00000104818	-0.2455608608217808	0.0170514971295632	Artery - Aorta	0.1403292128635674
ENSG00000104823	-0.2106855779399022	0.0415218266375592	Artery - Aorta	0.22587296910712007	-0.0241702625838119	0.8171301355229518	0.9765222353536597
ENSG00000104824	0.0087823432313773	0.9330482361061696	Artery - Aorta	0.9750764303785623	0.0206722855712541	0.8432291807201916	0.9807593497298902
ENSG00000104825	-0.1458297108996444	0.160776838291949	Artery - Aorta	0.4451448136689634	-0.0354984139686635	0.7341035474841855	0.9620565402580912
ENSG00000104833	0.1501428198551095	0.1486227528074981	Artery - Aorta	0.4293472248526902	0.0504843375335068	0.6289373128206202	0.9504982775695059
ENSG00000104835	-0.1205542091122957	0.2471071120522896	Artery - Aorta	0.5480200720758941	-0.0238206181535667	0.8197304411678982	0.9773719345369443
ENSG00000104852	0.0091512149695596	0.9302430762787254	Artery - Aorta	0.9745579508930354	0.0847911327426656	0.4164784829416665	0.884348013469496
ENSG00000104853	-0.1877971304951756	0.0698993655991699	Artery - Aorta	0.2990594821674159	0.1391304245767317	0.1810967727366874	0.7740602321306012
ENSG00000104856	0.1789752397510295	0.0843514562743879	Artery - Aorta	0.32816239770237304	0.1511347611095163	0.1459277697988693	0.7442028446711447
ENSG00000104859	0.0712636972868841	0.4948905078326411	Artery - Aorta	0.7497939241242024	0.0204207434535881	0.8451128834071814	0.9807593497298902
ENSG00000104863	-0.0948498828120415	0.3631644399968484	Artery - Aorta	0.6559828591045058	0.0116377909714282	0.9113573393844177	0.9889948736787815
ENSG00000104866	0.0294341606841955	0.7782368245062734	Artery - Aorta	0.910155984875717	0.0328929069948593	0.7529691213994991	0.9659668563728115
ENSG00000104870	0.0967923820546267	0.3533752977840135	Artery - Aorta	0.6478590237478083	-0.0059842988509776	0.9543507256334798	0.993535165887726
ENSG00000104872	-0.0857582793787718	0.4111633728781055	Artery - Aorta	0.6919290940750263	-0.1803417486693264	0.0819687708017317	0.6623319166314253
ENSG00000104880	-0.287153065948786	0.0050136088549551	Artery - Aorta	0.07056719184497338	0.0367600289250555	0.725024265422141	0.9595916189350385
ENSG00000104881	0.1061766918410091	0.3084260770659301	Artery - Aorta	0.6104523130327422	-0.0157574152657185	0.8801815728974992	0.9843020636680327
ENSG00000104883	-0.0833479163015553	0.4244836070547819	Artery - Aorta	0.7013746670255052	-0.1217545083574484	0.2423978300207376	0.8121679040385582
ENSG00000104884	0.2026002822539879	0.0501876738318017	Artery - Aorta	0.2510017774645446	-0.0182633073619223	0.8613038093248493	0.9821770449425279
ENSG00000104885	0.1081389692199555	0.2995196248598124	Artery - Aorta	0.6017028096186596	0.1860324853842731	0.0726178366220424	0.6469204595053935
ENSG00000104886	-0.0601117446580205	0.5649343163435552	Artery - Aorta	0.7941416828870336	0.016398000047865	0.8753490115743936	0.9836224290209911
ENSG00000104888	-0.28474290473557	0.005409582858812	Artery - Aorta	0.07365033102874395	-0.1810009539096945	0.0808387188414726	0.6616696775280345
ENSG00000104889	0.1431889976980596	0.1685741121144352	Artery - Aorta	0.45535249349336154	-0.1528212275546214	0.141430536579377	0.7403175361236836
ENSG00000104892	-0.0381777248094913	0.7148669794293239	Artery - Aorta	0.8794400091973157	0.1180982872475456	0.2569381511887123	0.8184506634407898
ENSG00000104894	0.1391856944828892	0.1809217978169726	Artery - Aorta	0.4697300506647451	0.0199924206224978	0.8483224288640913	0.9807593497298902
ENSG00000104897	-0.3116157848139997	0.0022333278015945	Artery - Aorta	0.043656865535256606	0.18860051742997	0.0686892501897579	0.6435644364435021
ENSG00000104899	-0.0969478094043732	0.3525991844459167	Artery - Aorta	0.6475360109622645	-0.0750752067684799	0.4720436121212675	0.904386925678783
ENSG00000104901	-0.0355928630919462	0.7334225532962846	Artery - Aorta	0.8892727397881439	0.0351710737425717	0.7364653153838627	0.9626246067588659
ENSG00000104903	-0.0665037175062716	0.5242186589886754	Artery - Aorta	0.7687051534012489	-0.0463764731226988	0.6571442209285883	0.9516948101991419
ENSG00000104904	0.3845635316735405	0.0001297909968693	Artery - Aorta	0.008059257429131357	0.0612213800966438	0.5577601322359933	0.9332520654567867
ENSG00000104907	0.1151716661621492	0.2689978807855895	Artery - Aorta	0.5734472836167348	0.0655327665177143	0.5303068263205907	0.9286396727084939
ENSG00000104915	-0.0438114007329938	0.6750076044279392	Artery - Aorta	0.8573777000250271	-0.152072276108039	0.1434146307132773	0.7415755503268062
ENSG00000104918	0.0977040002636718	0.348838363775377	Artery - Aorta	0.6436153171777347	-0.1391580339823232	0.1810093507167895	0.7740602321306012
ENSG00000104921	0.0834902489454555	0.4236902174741782	Artery - Aorta	0.7008682515133867	0.0973139692153346	0.3507749939685479	0.8485737106095667
ENSG00000104936	-0.2276646777511346	0.0273263703664997	Artery - Aorta	0.18021064072601262	0.2336385510846199	0.0234290177843735	0.5290687183878671
ENSG00000104938	0.0434506117371665	0.6775349678823399	Artery - Aorta	0.8577750852178402	-0.0484764259050369	0.6426615025347377	0.9506090828583348
ENSG00000104941	-0.0572418908203881	0.5836886376894563	Artery - Aorta	0.8057651167545643
ENSG00000104946	-0.0591403202129976	0.5712505269137055	Artery - Aorta	0.7986228937716205	0.0180111201086765	0.8632002833741853	0.9821770449425279
ENSG00000104951	0.194674162015343	0.0600790012077386	Artery - Aorta	0.2746263981659302	-0.0326900557816455	0.7544441675231475	0.96609275734065
ENSG00000104953	0.3098055648821916	0.0023766496316037	Artery - Aorta	0.04506810810396765	0.0848071921906764	0.4163899014031801	0.884348013469496
ENSG00000104957	-0.0567702496416	0.586797864045613	Artery - Aorta	0.8073160347335706	-0.0422196315296753	0.6861848665657937	0.9516948101991419
ENSG00000104960	0.2171755715371041	0.0355018680567332	Artery - Aorta	0.20725713443925334	0.0009520372261325	0.9927338915406998	0.9985408517543696
ENSG00000104964	-0.0481469262221769	0.6449253183685129	Artery - Aorta	0.8393282857711927	0.0034973554156545	0.973312128111968	0.9965858119053077
ENSG00000104967	-0.1909827357895031	0.0652002503500483	Artery - Aorta	0.2887778360958503	-0.2461210537347629	0.0167928881411838	0.48622154520068633
ENSG00000104969	-0.0309300425995515	0.7672786910011221	Artery - Aorta	0.9053648403988201	0.2332406453913314	0.0236729825868371	0.5290687183878671
ENSG00000104970	0.0354061597698496	0.7347689145618799	Artery - Aorta	0.8898789792965381	0.0696423274977743	0.504782563534128	0.9166205065326936
ENSG00000104972	0.1162212206025465	0.2646297755815399	Artery - Aorta	0.5693135688258291	0.2122010219715615	0.0400450092656727	0.56558491387602
ENSG00000104973	-0.0098696367089021	0.9247821696614912	Artery - Aorta	0.9723753817929511	0.0361969746919456	0.7290717058770383	0.9614519193978083
ENSG00000104974	0.0502418908055529	0.6305878935912361	Artery - Aorta	0.832338171650853	0.0971070746622763	0.3518050082771453	0.8494245155651041
ENSG00000104976	-0.24367122756506	0.0179493426978985	Artery - Aorta	0.14419158359218126	0.1240969313220031	0.2333871916010233	0.8074618016118007
ENSG00000104979	0.0920344142396906	0.3776458762749631	Artery - Aorta	0.6667764105402302	-0.0930845803946487	0.3722038834522998	0.8622171061472441
ENSG00000104980	-0.2594304866027395	0.0115695658966296	Artery - Aorta	0.11286562786954897	0.240852079781807	0.0193644485511511	0.5020497413972018
ENSG00000104983	0.0208272648660296	0.8420690383930269	Artery - Aorta	0.9403569471694188	0.1674037219247472	0.1068041085750888	0.7084067809255503
ENSG00000105011	0.0863803098045744	0.4077659356300254	Artery - Aorta	0.6890822227502296	-0.0799615453644023	0.4436102964555505	0.8950549792589801
ENSG00000105048	0.0735370961305462	0.4811938894301725	Artery - Aorta	0.740777023896844	0.0925394930035412	0.3750225492418223	0.8626634834391032
ENSG00000105053	-0.0006994230738592	0.994661851893736	Artery - Aorta	0.9984452746852679	-0.1286244955903864	0.2166390267651804	0.7972796224102824
ENSG00000105058	-0.0351265810427067	0.736786521025393	Artery - Aorta	0.8908600066237745	-0.0823645054673939	0.4299886178140658	0.8903450608342508
ENSG00000105063	-0.0915667989599113	0.3800845106847377	Artery - Aorta	0.6675086670565813	-0.0402564106871521	0.7000637528344664	0.9532783017320394
ENSG00000105072	-0.0515249109452883	0.621873848578121	Artery - Aorta	0.8265617684218606	-0.1590467810189051	0.1257329109839682	0.7300893195889538
ENSG00000105085	-0.0416938384070605	0.6898919703648729	Artery - Aorta	0.8651789528558054	0.22092853004715	0.0323678203946465	0.54862088631066
ENSG00000105088	-0.2183567867522602	0.034489092203301	Artery - Aorta	0.2049925998299805	-0.029318542946192	0.7790856252990268	0.9715630372528994
ENSG00000105122	0.0818324996415271	0.432983635558175	Artery - Aorta	0.7068628606483289	0.0401984148092805	0.7004752810256822	0.9535613054875833
ENSG00000105127	-0.1377863455502636	0.185390008308918	Artery - Aorta	0.47507127230351315	-0.0880728399057799	0.3986052955758714	0.8731299729526748
ENSG00000105131	0.0688548133914546	0.509623943486823	Artery - Aorta	0.7577687049779673	0.0613456196591334	0.5569596022223764	0.9332520654567867
ENSG00000105135	-0.0809002277815118	0.4382605473060991	Artery - Aorta	0.7104990056105653	-0.0067224514332182	0.9487271800108708	0.993535165887726
ENSG00000105136	-0.1586730420338629	0.1266359151671988	Artery - Aorta	0.3977479670288877	-0.0124344125674601	0.9053168306910404	0.9877122854672007
ENSG00000105137	0.0540694846099777	0.6047458286894629	Artery - Aorta	0.8170957804820339	0.2354800906664877	0.0223276900316475	0.5238194601440271
ENSG00000105141	0.1947776374068086	0.0599403155925805	Artery - Aorta	0.2743049008939074	0.1345181226413117	0.1961372151804763	0.7814834184424501
ENSG00000105143	0.1763055784029399	0.0891652021827343	Artery - Aorta	0.33551373844140087	0.1437972628589714	0.1667538003009445	0.7685294363927002
ENSG00000105146	0.1516199273791831	0.144623106527071	Artery - Aorta	0.4239143855508638	0.0181462741838653	0.8621838137145597	0.9821770449425279
ENSG00000105171	0.0339222641595597	0.7454978479857991	Artery - Aorta	0.8949376031901852	-0.0587145902635417	0.5740290044086311	0.9394676779694776
ENSG00000105173	0.0393428321438193	0.7065563330310278	Artery - Aorta	0.8755739367457952	-0.0978612430894653	0.3480594955884675	0.8476795576428577
ENSG00000105176	-0.0240136122809674	0.8182949008540827	Artery - Aorta	0.9294083250931459	-0.0572375688874531	0.5837170951078552	0.9425332835177133
ENSG00000105185	0.0944037096085307	0.365436262018929	Artery - Aorta	0.6572436241359944	-0.0139109488072497	0.894135254325622	0.9857429325679533
ENSG00000105186	-0.0515049240751171	0.6220092010152114	Artery - Aorta	0.826596197135951	0.1574541619496037	0.1296154214744138	0.7372991769701128
ENSG00000105193	0.0540162633092286	0.6051019329464342	Artery - Aorta	0.8173676852306636	0.168332716015073	0.1048450980846968	0.7039166462343605
ENSG00000105197	0.0484352228288446	0.6429444088395486	Artery - Aorta	0.8380105764394057	-0.3507281494809218	0.0005288227876369	0.20740700922292366
ENSG00000105198	-0.0730679784643075	0.4840034687510086	Artery - Aorta	0.7428235847827344
ENSG00000105202	-0.0685446992781238	0.5115369634542846	Artery - Aorta	0.759047635950495	-0.0373437141069187	0.7208364858342411	0.9592817159173193
ENSG00000105204	-0.1582256136053392	0.1277234844642792	Artery - Aorta	0.40007391750888166	-0.029376830307914	0.7786576796181485	0.9715630372528994
ENSG00000105219	-0.0434421011814266	0.6775946284449621	Artery - Aorta	0.8577750852178402	0.0353112450427477	0.7354536746533231	0.9624423333935878
ENSG00000105220	0.3937377560567048	8.630489200896136e-05	Artery - Aorta	0.006326628055879139	0.0105309637981396	0.9197583279002866	0.9911771271512541
ENSG00000105221	-0.2261467938811432	0.028400042034484	Artery - Aorta	0.18332093989972265	-0.053840816243761	0.6062765051488315	0.9479907226327725
ENSG00000105223	0.1587850989141705	0.1263646508199679	Artery - Aorta	0.39742873505518606	-0.0917064430070525	0.379355265815181	0.8632279300667969
ENSG00000105227	-0.2012784179217048	0.0517371295584574	Artery - Aorta	0.25504536408113776	0.028443718748065	0.7855164292195191	0.9727379615723578
ENSG00000105229	-0.2316070161823734	0.0246974461040718	Artery - Aorta	0.17054485896723634	-0.1507458218520452	0.1469800516301599	0.7442028446711447
ENSG00000105245	-0.0027782839489215	0.9787978355579704	Artery - Aorta	0.9927394937936223	0.3812533546213008	0.0001499392186205	0.12318456529812101
ENSG00000105246	0.1410503198949399	0.1750908450808931	Artery - Aorta	0.4636912848006798	0.0354884312103247	0.734175536896765	0.9620565402580912
ENSG00000105248	-0.0699425600416528	0.5029431302508918	Artery - Aorta	0.7542947208151354	-0.1045070235230973	0.3161386997525298	0.8347997611377894
ENSG00000105251	-0.1703761721579575	0.1006347635957591	Artery - Aorta	0.3554789525826117	0.1506017685134045	0.1473712353889185	0.7442028446711447
ENSG00000105254	0.0929666627114009	0.3728125424229522	Artery - Aorta	0.6630477138857717	0.1222321301750938	0.2405412988443232	0.8119169776336205
ENSG00000105255	0.0441811817566089	0.6724209865887123	Artery - Aorta	0.8556022100325997	-0.0113311415213	0.9136839199810384	0.989422727625115
ENSG00000105258	0.0374195399683124	0.7202930570616979	Artery - Aorta	0.8822029908350034	0.0188463150408582	0.8569225590830247	0.9819880938969378
ENSG00000105261	-0.0158480903458953	0.8794972505882025	Artery - Aorta	0.9550704155858994
ENSG00000105270	-0.1639193451259876	0.1144068820883508	Artery - Aorta	0.379066447444573	0.0585318629877977	0.5752234807743797	0.9394676779694776
ENSG00000105278	-0.0584018266672437	0.5760742229338103	Artery - Aorta	0.8012251515816299	-0.0082447303758094	0.9371380775878944	0.992770325145082
ENSG00000105281	-0.1392629053728552	0.1806775683076304	Artery - Aorta	0.4694533338665934	0.128524096902348	0.2170009407162897	0.7978957666337422
ENSG00000105287	0.1624415956967388	0.1177550767355813	Artery - Aorta	0.38379836955452856	0.1125520822800098	0.2801116706930188	0.8201738351685327
ENSG00000105289	0.0205553412566857	0.8441048229060076	Artery - Aorta	0.9411637408667672	0.1038033439901217	0.3194261506415994	0.8370639712547379
ENSG00000105290	0.2513648813775113	0.0145318713541495	Artery - Aorta	0.1275436817620596	0.0340414179914821	0.7446345098413855	0.9640987974704155
ENSG00000105298	0.0735565246896296	0.4810777190399919	Artery - Aorta	0.740777023896844	0.1405477195515725	0.1766487918015074	0.7734335277429306
ENSG00000105321	0.0357678480657452	0.732161427418851	Artery - Aorta	0.888355865268206	-0.00458528902025	0.965014859909137	0.9950408376689311
ENSG00000105323	-0.1954901614968444	0.0589924110738728	Artery - Aorta	0.27216953290900403	0.0862872182653936	0.4082733379956468	0.8792134274238197
ENSG00000105325	-0.120981200383159	0.2454246753338868	Artery - Aorta	0.5470234106470669	0.2460804801446784	0.0168115042203798	0.48622154520068633
ENSG00000105327	0.0441415267818431	0.6726981912765175	Artery - Aorta	0.8558188021382969	0.1139104648839463	0.274310897269033	0.8184506634407898
ENSG00000105329	0.3829438162836731	0.0001393135750088	Artery - Aorta	0.008419431857592898	0.0080633472083145	0.9385183071883212	0.992770325145082
ENSG00000105339	0.1829580799756237	0.0775568482728842	Artery - Aorta	0.31431664590551534	0.0947401568205821	0.3637223344088353	0.8565978992332814
ENSG00000105341	-0.2222036275545511	0.0313575226585351	Artery - Aorta	0.1944068182361961	0.0090731370919326	0.930836765360587	0.9923770185339782
ENSG00000105352	-0.041964605702941	0.6879820049819539	Artery - Aorta	0.8640154716754647	-0.0236843470856214	0.8207444189743285	0.977491317914322
ENSG00000105355	-0.0178160530378725	0.8646677403715396	Artery - Aorta	0.9493897095238165	0.0471343654096452	0.6519022945887127	0.9516948101991419
ENSG00000105357	-0.2331030098277087	0.0237578730885663	Artery - Aorta	0.16689536933645022	-0.0127647938761224	0.902813222252874	0.9873753072772744
ENSG00000105364	-0.0269084571271359	0.796836716858265	Artery - Aorta	0.9197140598935076	-0.2028601807645375	0.0498875734593158	0.6139021107270269
ENSG00000105366	-0.0597799580812094	0.5670878778397601	Artery - Aorta	0.7955408397018483	-0.09808841920155	0.3469361501504008	0.8476795576428577
ENSG00000105369	0.1329297210569414	0.2015196667248276	Artery - Aorta	0.49725548051247886	0.2680705335429582	0.0089945245199124	0.4388280706412932
ENSG00000105370	-0.0523411878761975	0.616356754702462	Artery - Aorta	0.8231005012598601
ENSG00000105372	0.1294183072165013	0.2137925579262561	Artery - Aorta	0.5122093149045754	0.0939506595587744	0.3677520079702363	0.8595351274072464
ENSG00000105373	-0.1427350859336738	0.1699420283097882	Artery - Aorta	0.45739623937739016	-0.0026229312774923	0.979983140245331	0.9968644612174788
ENSG00000105374	0.1428765912544611	0.1695147103813165	Artery - Aorta	0.45671191495282715	0.0154683183703888	0.8823639644383523	0.9843796656658474
ENSG00000105376	-0.039323119485862	0.7066966598213504	Artery - Aorta	0.8755739367457952	0.0149652680066277	0.8861635754220564	0.9845286677788779
ENSG00000105379	0.174078631716069	0.0933449868443698	Artery - Aorta	0.34277006532786447	0.0025842784349391	0.9802780592816924	0.9968644612174788
ENSG00000105383	0.0563037608335305	0.5898805272472637	Artery - Aorta	0.8093751798244103	-0.0400622677142162	0.7014416956991765	0.9537108601483264
ENSG00000105388	-0.0847469829682771	0.4167220629152847	Artery - Aorta	0.6953711818105826	-0.1208292179002262	0.2460226105470804	0.814940828551476
ENSG00000105392	-0.0236083754839593	0.8213098432503121	Artery - Aorta	0.9306963470997954	-0.1379572225022201	0.1848401246637235	0.7744121196807479
ENSG00000105393	-0.0127451807991759	0.902961822604625	Artery - Aorta	0.9634775267485278	0.0526340580733273	0.6143824511323418	0.9498061783431685
ENSG00000105397	0.1793243047700131	0.0837376365732509	Artery - Aorta	0.32673773718601645	-0.0201300961284929	0.8472905145014238	0.9807593497298902
ENSG00000105401	0.0763170342129947	0.4647253008335483	Artery - Aorta	0.728679089468354	0.0983191645172339	0.3457974819290231	0.8476795576428577
ENSG00000105402	0.0818342733328218	0.4329736305753633	Artery - Aorta	0.7068628606483289	0.124040883161755	0.2336000274155882	0.8074618016118007
ENSG00000105404	0.0969395873076047	0.3526402141953227	Artery - Aorta	0.647536257864866	0.147243450755211	0.1567142420532516	0.756972737579947
ENSG00000105409	0.1640936100181224	0.1140169510979251	Artery - Aorta	0.3781705805181887	-0.0027319699146398	0.9791511961481713	0.9968644612174788
ENSG00000105419	-0.0736339729327401	0.4806147772654662	Artery - Aorta	0.740777023896844	-0.0015737360256311	0.9879892644909932	0.9978398012317089
ENSG00000105426	-0.2015504157837611	0.0514151239794574	Artery - Aorta	0.2543289825338108	0.2064642776637334	0.0458763788553927	0.6033096065498095
ENSG00000105427	-0.0083153632114372	0.9366006492420272	Artery - Aorta	0.9769522187153004	0.1349012596259141	0.1948545737981916	0.7798392091446049
ENSG00000105429	-0.1723313190694703	0.0967315725662712	Artery - Aorta	0.34759845956271423	-0.1349002829129989	0.1948578358623614	0.7798392091446049
ENSG00000105438	-0.1428863984817956	0.1694851238976924	Artery - Aorta	0.45670991351192336	0.0288716731729896	0.782368721926419	0.9725052458047521
ENSG00000105443	0.0536811087473445	0.6073465762295516	Artery - Aorta	0.8183028533730078	0.1362345326922348	0.1904383143492412	0.7771459282606663
ENSG00000105447	-0.0044103147754828	0.9663490956185876	Artery - Aorta	0.9884711229582613	-0.0800020581787988	0.4433786504822077	0.8950549792589801
ENSG00000105467	0.0154426296005869	0.8825579316261881	Artery - Aorta	0.9560356307163814	0.0499754896162972	0.6324036493680565	0.9504982775695059
ENSG00000105472	-0.0808222218681749	0.4387037245921313	Artery - Aorta	0.7109236286144517	0.107667398030525	0.3016444447401059	0.829321618377679
ENSG00000105479	0.1268296336962234	0.2231737225698349	Artery - Aorta	0.5243704886735073	0.0692671104638766	0.507086297438349	0.9182789106993394
ENSG00000105483	0.0132502294301131	0.8991363533423833	Artery - Aorta	0.9622148389877283	-0.0773659196571073	0.458592714236617	0.8999221259766272
ENSG00000105486	0.0992212928146448	0.3413682279517162	Artery - Aorta	0.6377093583515189	0.1080049205738738	0.3001226238085148	0.8286627937229096
ENSG00000105492	-0.1978213239187747	0.0559763419228504	Artery - Aorta	0.2648130857503475	-0.1918878161473841	0.0639129489313332	0.6378631991783756
ENSG00000105497	-0.2076524394830325	0.0446140755898068	Artery - Aorta	0.23603214800086977	-0.0008160142203913	0.9937720195637674	0.9986687347248792
ENSG00000105499	0.0825127923602499	0.4291559251768394	Artery - Aorta	0.7040613266301301	-0.0394016871602475	0.7061374253072178	0.9554248613444674
ENSG00000105509	0.288667445316669	0.0047781951092368	Artery - Aorta	0.0683850459357121	-0.1807732294522501	0.0812276835859043	0.6616696775280345
ENSG00000105514	-0.1758666815269561	0.0899770213964543	Artery - Aorta	0.33689165995739245	0.0606249360272344	0.5616109316023031	0.9357473122426825
ENSG00000105516	-0.0576246899185112	0.5811706535173655	Artery - Aorta	0.8038308986542597	-0.0165921093315521	0.8738855480163905	0.9836060112202787
ENSG00000105518	0.0152514739746237	0.8840014997152776	Artery - Aorta	0.9564258916258361	-0.2408123501201217	0.0193850575133904	0.5020497413972018
ENSG00000105519	-0.1835409346426375	0.076600373563366	Artery - Aorta	0.31252005024538454	0.1056932704506941	0.3106464254978702	0.8336799755513892
ENSG00000105520	-0.1131721743047906	0.2774535676783637	Artery - Aorta	0.5803783771377454	-0.0889299763191703	0.3940130161588792	0.8703486193007977
ENSG00000105523	0.1065777338268706	0.3065919506712808	Artery - Aorta	0.6090298515781032	0.0429173548837922	0.6812770259728911	0.9516948101991419
ENSG00000105538	-0.0186124251321422	0.8586797076472994	Artery - Aorta	0.9467796042450841	-0.0912600215125948	0.3816895275899833	0.8640497810217218
ENSG00000105549	-0.1239387553613766	0.2339881927340529	Artery - Aorta	0.5376533222683201
ENSG00000105550	0.1287686798616547	0.216120023647908	Artery - Aorta	0.5159723362161241
ENSG00000105552	-0.1699209501103504	0.1015610358279063	Artery - Aorta	0.3570978669069673	0.0518550115137206	0.619640207301779	0.9504982775695059
ENSG00000105556	-0.0265781728158281	0.7992776686297113	Artery - Aorta	0.9206380984225594	0.0598030491708884	0.5669378729216814	0.9382024181860523
ENSG00000105559	-0.1320554390564207	0.2045270685763253	Artery - Aorta	0.5002050845955419	0.2499203894055273	0.0151266922154	0.4787419227136112
ENSG00000105568	-0.0838733925457969	0.4215587465189474	Artery - Aorta	0.6995348137058283	0.2739904481507048	0.0075347785700176	0.43182429390349214
ENSG00000105576	-0.2629840257566149	0.0104414758072095	Artery - Aorta	0.10685710729213128	0.0862859713402742	0.4082801369633493	0.8792134274238197
ENSG00000105583	0.1362724056789945	0.1903139337540954	Artery - Aorta	0.4816865132772293	-0.0279059640600627	0.7894766335941429	0.9739920830923781
ENSG00000105605	0.2348099656104862	0.022723220651247	Artery - Aorta	0.1633865458674459	0.2405178397603753	0.0195384174220369	0.5020497413972018
ENSG00000105607	-0.0361757156534955	0.7292246700615361	Artery - Aorta	0.8868994105349384	-0.0422766972850716	0.68578296902065	0.9516948101991419
ENSG00000105609	0.0694760253366811	0.5058029450929156	Artery - Aorta	0.7551988526733829	0.1398871413839262	0.178711855640351	0.7734335277429306
ENSG00000105612	0.0941501171089364	0.3667313837566812	Artery - Aorta	0.6582955141597653	-0.0707419391345565	0.498062618302628	0.9125791680545935
ENSG00000105613	-0.2258950404456383	0.0285815306231577	Artery - Aorta	0.18396746174271505	0.0660578167646318	0.5270102157325374	0.9276350126403787
ENSG00000105618	0.0935679405454981	0.369715247570455	Artery - Aorta	0.6608049700903695	-0.0879174058181457	0.3994414471818132	0.8740163354577732
ENSG00000105619	0.283131368746391	0.0056896071908859	Artery - Aorta	0.07583269382195905	0.182868204101743	0.0777051839780925	0.6548641840930595
ENSG00000105639	0.1476559822591657	0.1555433247670865	Artery - Aorta	0.4393280421623345	-0.0185932653750531	0.8588236801074891	0.9821770449425279
ENSG00000105640	0.0683750275851462	0.5125851860357509	Artery - Aorta	0.7597227842463816	0.2616100647288501	0.0108656902154721	0.4544304402980059
ENSG00000105641	0.0038084928902466	0.9709388685946616	Artery - Aorta	0.9899450125774547	0.0523071609825319	0.6165863150554418	0.9498061783431685
ENSG00000105642	-0.1107419866943743	0.2879679536686457	Artery - Aorta	0.59102617122789	-0.0963675370786241	0.3555021406684744	0.8513006328565568
ENSG00000105643	-0.0140273689861314	0.8932544729973491	Artery - Aorta	0.9607252679713437	0.0762401445570391	0.4651766147822387	0.9019719884256597
ENSG00000105647	-0.0959378781904672	0.3576611429457108	Artery - Aorta	0.6513925163793862	0.0982134948947781	0.3463186430487313	0.8476795576428577
ENSG00000105649	0.0099473503837753	0.9241916525723034	Artery - Aorta	0.9721418074025013	-0.077467209387339	0.4580028693707728	0.8999221259766272
ENSG00000105650	0.2509975547980256	0.0146811748230578	Artery - Aorta	0.12829013363592562	0.2187671558235093	0.0341429721289389	0.5487722527440073
ENSG00000105655	-0.0221097002368722	0.8324821584373931	Artery - Aorta	0.9356205242512781	-0.0618806312927507	0.5535185921647057	0.9325692302598917
ENSG00000105656	0.0920907047247954	0.3773529598058541	Artery - Aorta	0.6667764105402302	-0.0052847017047264	0.9596826087898668	0.9939466576394229
ENSG00000105662	0.0113073396940571	0.9138645375549744	Artery - Aorta	0.9677572721512445	-0.1106083851101032	0.2885535549744745	0.8256065860662855
ENSG00000105664	0.1955088838053203	0.0589676698977498	Artery - Aorta	0.2721346794406792	0.1829004552108222	0.077651928987884	0.6548641840930595
ENSG00000105668	0.059909156888093	0.5662488138830497	Artery - Aorta	0.7949581045689766	0.0523071609825319	0.6165863150554418	0.9498061783431685
ENSG00000105669	0.2876398172292568	0.0049368414317674	Artery - Aorta	0.06991945190572899	0.053509151222921	0.6084996509238314	0.94886908574933
ENSG00000105671	-0.1156379482113887	0.267051304082447	Artery - Aorta	0.5723457429401009	0.0255681684781295	0.8067539442904859	0.9760019421898362
ENSG00000105672	-0.0423544118021397	0.6852357888381873	Artery - Aorta	0.8626169766432542	0.0596085419210849	0.5682020202713796	0.9382024181860523
ENSG00000105675	-0.2440691974161888	0.0177569365477164	Artery - Aorta	0.14326794602152162	-0.1613516587590564	0.1202726754851207	0.7258363029866604
ENSG00000105676	0.0295700532892697	0.7772395096335983	Artery - Aorta	0.909878315375736	-0.2297055136146848	0.0259372379718865	0.5293519314532542
ENSG00000105677	0.1703903097134768	0.1006061032998659	Artery - Aorta	0.3554789525826117	-0.0420057586810252	0.6876918869365163	0.9516948101991419
ENSG00000105679	-0.1223741863379366	0.2399910281660034	Artery - Aorta	0.5424722255503923	-0.0842757460218056	0.4193270823460233	0.8860240177417908
ENSG00000105695	0.2948092485990769	0.00392114787784	Artery - Aorta	0.06081043633469007	-0.0248317345234272	0.8122162019099	0.9761797190911338
ENSG00000105696	0.0388956942740591	0.7097417387021789	Artery - Aorta	0.8768766144358849	0.0513223664164058	0.6232460753006055	0.9504982775695059
ENSG00000105697	0.1318101069967397	0.2053767144685756	Artery - Aorta	0.5009913567856149	0.166940142661699	0.1077922904479393	0.709767918506965
ENSG00000105698	-0.1242469818264178	0.2328180595281029	Artery - Aorta	0.5360536795940063	0.1121258598977249	0.281948564007626	0.8217885253432452
ENSG00000105699	-0.4155559490919204	3.112940764637733e-05	Artery - Aorta	0.0031486023123279833	-0.2248192272878639	0.0293681913723815	0.5448619968980851
ENSG00000105700	-0.0871182883403744	0.4037566267419599	Artery - Aorta	0.6872065385179181	0.0643295858248136	0.537899829151947	0.929685399628043
ENSG00000105701	0.0191386517503084	0.854727297561263	Artery - Aorta	0.946297095536439	0.1241199483193471	0.2332998266425141	0.8074618016118007
ENSG00000105705	0.0190399191224499	0.855468593560935	Artery - Aorta	0.9463611300348033	-0.0020789309221086	0.9841340619199248	0.9972272346062695
ENSG00000105707	-0.0181072862454661	0.8624770120761689	Artery - Aorta	0.9483403258582671	0.0602516761177506	0.5640272099986878	0.937145362170316
ENSG00000105711	0.2023865688760828	0.0504355586842825	Artery - Aorta	0.2518687644609475	-0.0249666003262579	0.8112151981569007	0.976112938247951
ENSG00000105717	-0.0257816979036287	0.8051718793389606	Artery - Aorta	0.9231782431175309	-0.0057321497095067	0.9562722262520412	0.9936154782756864
ENSG00000105722	-0.0780639503969708	0.4545363540941932	Artery - Aorta	0.7211551734195846	-0.0287940607119092	0.7829393216611485	0.9725052458047521
ENSG00000105723	-0.2630636402756753	0.0104173450639076	Artery - Aorta	0.10676261601418313	0.1055218411027905	0.3114362842036892	0.8336799755513892
ENSG00000105726	0.0842807848501917	0.4192991777477775	Artery - Aorta	0.6980559222370966	-0.1407839162742878	0.1759153748464572	0.7734335277429306
ENSG00000105732	-0.1581673281386378	0.1278656840098177	Artery - Aorta	0.400281779480319	-0.1011127963201455	0.3321979173536531	0.8435905132213815
ENSG00000105737	-0.1122189518890519	0.2815466805516238	Artery - Aorta	0.5845840331044845	0.134923612262363	0.1947799303529627	0.7798392091446049
ENSG00000105738	-0.1842597887319544	0.0754337744341911	Artery - Aorta	0.31017853271612145	0.0906161089326403	0.3850716642907434	0.8649674691794792
ENSG00000105750	-0.2037278705481923	0.048896366251876	Artery - Aorta	0.24783132625870827	0.0058286098354398	0.9555371224747866	0.993535165887726
ENSG00000105755	-0.0366809870440668	0.7255919946968348	Artery - Aorta	0.8851339534405401	0.203478239462166	0.0491798523845096	0.6104116153226378
ENSG00000105767	-0.2262447532458466	0.0283296876890096	Artery - Aorta	0.18332093989972265	-0.0659186886434841	0.5278827506726064	0.9282177326672278
ENSG00000105771	0.1839690259604074	0.0759039118052849	Artery - Aorta	0.31088011886313527	-0.0974387997249331	0.3501544419801666	0.8485364931129006
ENSG00000105778	-0.0890799433972402	0.3932127878150196	Artery - Aorta	0.6785264226205613	-0.0040606568611293	0.969015625274753	0.9965858119053077
ENSG00000105784	-0.1236817603403228	0.2349669627032147	Artery - Aorta	0.5381655699246088	-0.34389215583975	0.0006896141516152	0.20874543720848823
ENSG00000105792	0.2114013877258958	0.0408187050840538	Artery - Aorta	0.22410657985468374	0.044511150443309	0.670116070204059	0.9516948101991419
ENSG00000105793	-0.1807063335980871	0.0813422285210276	Artery - Aorta	0.32143954669712693	0.0122984556077104	0.906347374153464	0.9883431549904744
ENSG00000105808	0.1507456453786624	0.146980530373829	Artery - Aorta	0.42686898714952465	0.18081000884769	0.0811647615694239	0.6616696775280345
ENSG00000105810	-0.1268680325199981	0.2230324846916327	Artery - Aorta	0.5242720253276888	0.1200935635293742	0.2489310440593822	0.8176184775461264
ENSG00000105819	0.0137359416526246	0.895459518940096	Artery - Aorta	0.9616506824367834	-0.0617466374508875	0.5543794319660493	0.932688855298887
ENSG00000105821	-0.0088205658238488	0.932757526087107	Artery - Aorta	0.9749991091387731	-0.1188267843550661	0.2539945321776467	0.8184506634407898
ENSG00000105825	0.0782576705973578	0.4534141531466321	Artery - Aorta	0.7206745333189895	0.2130822444694409	0.0392065825879321	0.5625740030628605
ENSG00000105829	0.0625990434983918	0.5489141885625892	Artery - Aorta	0.7838356179566573	0.1742403533077866	0.0930363347009844	0.6834086342154142
ENSG00000105835	0.2042315375668881	0.0483284982604419	Artery - Aorta	0.24629335096744032	0.0620950207089437	0.5521425943762488	0.9325009559289752
ENSG00000105849	-0.04107167717051	0.6942879848641594	Artery - Aorta	0.8678051746399669	0.0739761133251688	0.4785725155054554	0.9071061071486999
ENSG00000105851	0.0404895559227919	0.6984102716258569	Artery - Aorta	0.8704904226704233	-0.1120414322083147	0.2823133739548331	0.8217885253432452
ENSG00000105852	-0.007519748836347	0.9426558742603612	Artery - Aorta	0.9792115184496545	-0.0330853488398838	0.7515705870219984	0.9659668563728115
ENSG00000105854	-0.1620536113143688	0.1186465609591072	Artery - Aorta	0.3848114801774894	0.0818142533901241	0.4330865660855941	0.8919519240269744
ENSG00000105855	-0.0744699359805512	0.4756330924162815	Artery - Aorta	0.7369825824611056	-0.0176218304024798	0.8661293010593802	0.9821770449425279
ENSG00000105856	-0.0227509248716998	0.8276977488174296	Artery - Aorta	0.9335270005883529	0.0723151867764921	0.488530218997911	0.9112875889990302
ENSG00000105865	0.0895659809210386	0.3906259420032861	Artery - Aorta	0.6769367588573966	-0.0702367783497451	0.5011439302721846	0.9144352807035234
ENSG00000105866	-0.0653962936389454	0.5311653762340596	Artery - Aorta	0.7733056792285858	-0.0164283235198445	0.8751203636454344	0.9836224290209911
ENSG00000105875	0.0740222753167659	0.4782973285829838	Artery - Aorta	0.7389364719273066	0.1329947326255568	0.2012973102909719	0.7853673194830815
ENSG00000105877	0.434325438308682	1.2214748703216028e-05	Artery - Aorta	0.001725837478226639	0.3178775449996963	0.0017956439378105	0.28026703747703474
ENSG00000105879	-0.2445649348261024	0.0175197512666786	Artery - Aorta	0.14217937440828307	-0.0415969957920814	0.6905755612459734	0.9516948101991419
ENSG00000105880	0.2051857536891733	0.0472675896237032	Artery - Aorta	0.2433935005208834	0.1656759994748174	0.1105231769851511	0.717860940622026
ENSG00000105887	-0.0646193875112805	0.5360660592455033	Artery - Aorta	0.775949969637353	-0.1394074655136014	0.1802209507976276	0.7734850945163289
ENSG00000105889	0.2392635694235554	0.0202032802267251	Artery - Aorta	0.1533551002444704	0.2823346136128645	0.0058327457373954	0.3902395299847155
ENSG00000105894	0.1166870828221775	0.2627064151518676	Artery - Aorta	0.5665613426198136	0.0634568174907403	0.543441063520227	0.931580233458641
ENSG00000105926	-0.0685245278870374	0.5116615235466524	Artery - Aorta	0.7591499778708484	0.0096172757121906	0.9267000458006508	0.9911771271512541
ENSG00000105928	-0.0546721627574409	0.6007197728222985	Artery - Aorta	0.8149329594820878	-0.017214138641131	0.8691987150613513	0.9825261486442727
ENSG00000105929	0.0589298818565142	0.5726231418072978	Artery - Aorta	0.7992696427518294	0.0386637274720564	0.7113962397871461	0.9569859108786484
ENSG00000105939	-0.0611995189626805	0.5579010500649629	Artery - Aorta	0.7891553713354138	0.294112714759705	0.0040109015994953	0.3521283834475152
ENSG00000105948	0.1062940307199571	0.3078887020118485	Artery - Aorta	0.6097698195941975	-0.1254000744523864	0.2284767568929614	0.8045074754684017
ENSG00000105953	-0.140740990410413	0.1760484980680841	Artery - Aorta	0.46475106550485623	0.1200525360268525	0.249093940821803	0.8176934882854234
ENSG00000105963	-0.0054011199143276	0.9587952140683582	Artery - Aorta	0.9849204242609566	0.0852337044935822	0.4140413270277092	0.8830161988504368
ENSG00000105967	0.111285982418487	0.2855916614492904	Artery - Aorta	0.5882734964730147	-0.286481347927175	0.0051212909715619	0.37962429821183963
ENSG00000105968	-0.3182409473940592	0.0017728029571301	Artery - Aorta	0.03835282503245225	0.0759509017766302	0.4668765079850301	0.9024026611103975
ENSG00000105971	0.2272558555981504	0.0276121040414274	Artery - Aorta	0.18141496074355246	-0.0274349093781793	0.7929500412391521	0.9749585815822422
ENSG00000105974	-0.0552566185321659	0.5968268667935233	Artery - Aorta	0.8134672847205747	-0.0845376306287505	0.4178782112828939	0.8847615287406542
ENSG00000105976	0.283926911149401	0.0055498041587779	Artery - Aorta	0.07453401106877801	-0.0314186900136197	0.7637088659843121	0.9687944718740287
ENSG00000105982	0.1371461985694916	0.1874605866639809	Artery - Aorta	0.4782913962448221	-0.1096960221910815	0.2925737122618039	0.8258364094402201
ENSG00000105983	-0.112647599419601	0.2797011193572978	Artery - Aorta	0.5830253258004302	0.0065280430156926	0.950208029793034	0.993535165887726
ENSG00000105989	-0.0731482607102286	0.4835220328208274	Artery - Aorta	0.7422285863000466	-0.0619674770205466	0.5529609983823376	0.9325692302598917
ENSG00000105991	-0.2878514517304998	0.0049037911516956	Artery - Aorta	0.0696743016252259	-0.2239000118980232	0.0300547850933092	0.5455391760727103
ENSG00000105993	-0.1236826539139548	0.2349635545805357	Artery - Aorta	0.5381655699246088	-0.09860314312614	0.3443993404923744	0.8476158185311922
ENSG00000105996	-0.0681937497012725	0.51370632664355	Artery - Aorta	0.7604736327668259	-0.0335546973329929	0.7481630583805814	0.9641966559767701
ENSG00000105997	-0.2149762296835803	0.0374541176318236	Artery - Aorta	0.21425162521036667	-0.239725150076471	0.0199563821031341	0.5095800130509441
ENSG00000106003	0.0254512285209877	0.8076206964893615	Artery - Aorta	0.9245131657180848	0.1245587420697426	0.2316386705863795	0.8074618016118007
ENSG00000106004	-0.4057071707788814	4.9761076191288765e-05	Artery - Aorta	0.00428264216255378	-0.2223867433957963	0.0312146431453901	0.5455391760727103
ENSG00000106006	-0.3891463632855086	0.000106016444787	Artery - Aorta	0.00705321170906453	-0.169684874138161	0.1020440183995982	0.6997526911404511
ENSG00000106009	-0.1179305016201494	0.2576194047361046	Artery - Aorta	0.5598607815799452	0.0355758764781299	0.733545014462599	0.9619602658796224
ENSG00000106012	-0.0375357049637773	0.7194607953652383	Artery - Aorta	0.881456378351376	0.1001948889180569	0.3366283513804778	0.8447837682967329
ENSG00000106013	0.1202619118663468	0.2482633961718981	Artery - Aorta	0.5494271945267102	0.1003189043624588	0.3360275958362804	0.8447837682967329
ENSG00000106018	-0.1566713344933024	0.1315570596008863	Artery - Aorta	0.4062950032612509	0.0248305954995779	0.8122246572842717	0.9761797190911338
ENSG00000106025	0.1988117269183983	0.0547337694695133	Artery - Aorta	0.26249743455152397	-0.0436953029128402	0.6758204897917346	0.9516948101991419
ENSG00000106028	0.1246735140065737	0.2312055411061312	Artery - Aorta	0.5343690448153646	0.0541499371552121	0.6042076954974662	0.9471163056291498
ENSG00000106031	-0.0294362449157372	0.7782215256278926	Artery - Aorta	0.910155984875717	0.1943151552285179	0.0605621998401	0.6322451108294168
ENSG00000106034	-0.1025820508326835	0.3251838209254825	Artery - Aorta	0.6260134493050564	0.0812902658177888	0.4360484143628405	0.8923635029010643
ENSG00000106038	0.1124527128933715	0.2805392069450038	Artery - Aorta	0.584097015485495	0.1403391494761473	0.1772982862003246	0.7734335277429306
ENSG00000106049	-0.2407966914322905	0.0193931853195819	Artery - Aorta	0.15042461590390727	0.0429200127274628	0.6812583556789515	0.9516948101991419
ENSG00000106052	-0.081016506055358	0.4376004023582327	Artery - Aorta	0.710007661742008	-0.0650342005232297	0.5334466569249012	0.9291853967748116
ENSG00000106066	0.0630260179930894	0.5461864869466844	Artery - Aorta	0.7819475439744857	0.0767830523568278	0.4619950788076203	0.9007992662259562
ENSG00000106069	0.2806240799672881	0.0061508785816258	Artery - Aorta	0.07896964287312402	0.0739650588117318	0.47863842774563	0.9071061071486999
ENSG00000106070	-0.0420430981064256	0.6874286925903126	Artery - Aorta	0.8638687236884929	0.2144749628017617	0.03791142412256	0.5577085861584505
ENSG00000106077	-0.121952624828182	0.2416265454936534	Artery - Aorta	0.5437627517547623	0.0364681958293765	0.7271211336629002	0.960373743021548
ENSG00000106078	-0.0774619448876748	0.4580335160409197	Artery - Aorta	0.7241336661645162	-0.0045463485184901	0.9653117857359972	0.9950408376689311
ENSG00000106080	0.0604808859471293	0.5625428486881364	Artery - Aorta	0.7926762895904558	-0.0304679431219732	0.7706590452376979	0.9714644483666925
ENSG00000106086	0.1115009033635229	0.2846564429907153	Artery - Aorta	0.5873724084969355	-0.1119501883185068	0.2827079903304309	0.8221357199458517
ENSG00000106089	0.216530508795617	0.0360654033068296	Artery - Aorta	0.20887329771775417	0.1497391503766676	0.1497301117295992	0.7481248112697523
ENSG00000106100	0.0369919764947318	0.7233591289758861	Artery - Aorta	0.8835003714683726	0.2301987154126182	0.0256106897951146	0.5293519314532542
ENSG00000106105	0.1883424928577473	0.0690760442450536	Artery - Aorta	0.2976190706329738	0.0503203315792974	0.6300536687336289	0.9504982775695059
ENSG00000106113	-0.1205727665658397	0.2470338269950452	Artery - Aorta	0.5479873377191854	-0.1409943383450218	0.175263874351571	0.7734335277429306
ENSG00000106123	-0.4170115793698332	2.9008020228075268e-05	Artery - Aorta	0.0030244290958882977	-0.1224233310025238	0.2398008640703137	0.8113236046935453
ENSG00000106125	-0.2129354691526916	0.0393452034980608	Artery - Aorta	0.21967276170250166	0.1055965073695586	0.3110921002730238	0.8336799755513892
ENSG00000106128	0.1027968774518905	0.3241662572728215	Artery - Aorta	0.6253821939402809	0.1645834017877819	0.1129265149937791	0.7243749489837645
ENSG00000106144	-0.1023489098080638	0.3262904441505529	Artery - Aorta	0.6268482034311884	0.1058875595507873	0.3097528141564272	0.8327222133286354
ENSG00000106153	0.1250982368353965	0.2296076335726758	Artery - Aorta	0.5325350194021482	0.1461586280364921	0.1598247296927954	0.7622946883009037
ENSG00000106178	0.043671695096355	0.6759858308335034	Artery - Aorta	0.8576959088311942	0.0117214950779521	0.9107223968109432	0.9889340885672782
ENSG00000106211	-0.1243175963809358	0.2325505583584479	Artery - Aorta	0.5356714490904371	-0.149177326684237	0.1512816132805409	0.74908540205746
ENSG00000106236	-0.2355509994291665	0.0222861838222201	Artery - Aorta	0.16172396151523355	0.0226750943995071	0.8282632232999622	0.9780971055640579
ENSG00000106244	0.1580930407458268	0.1280470990759268	Artery - Aorta	0.40053294483765806	0.0160120250198292	0.8782602651927085	0.9837553279746563
ENSG00000106245	0.1412834609195596	0.1743715948780422	Artery - Aorta	0.46278911050937316	0.0561137328588891	0.5911383753478716	0.9443488098483013
ENSG00000106246	-0.1619764821992839	0.1188244015794448	Artery - Aorta	0.38484527839324284	-0.0633310971381693	0.5442415626830219	0.9319452831041313
ENSG00000106258	-0.1466462342206655	0.1584209935656613	Artery - Aorta	0.4428000141399683	-0.1222272728686244	0.2405601296179111	0.8119169776336205
ENSG00000106261	-0.010802200807381	0.917698746317218	Artery - Aorta	0.9689811915968812	0.0222862479658846	0.8311642548943257	0.9790284211155403
ENSG00000106263	0.0191761956313798	0.8544454468148839	Artery - Aorta	0.9462364809670494	0.13299329123209	0.2013022383218314	0.7853673194830815
ENSG00000106266	0.1666982412935799	0.1083107552622004	Artery - Aorta	0.36867463380689114	0.0888694396049057	0.3943363161677949	0.870419102480439
ENSG00000106268	0.326634115237419	0.0013132233254547	Artery - Aorta	0.03248996583632768	-0.2016944293187113	0.0512453022607187	0.6215580368865268
ENSG00000106278	0.4086214546413866	4.337813480358343e-05	Artery - Aorta	0.003880505008361243	0.2344495040346761	0.0229384433459889	0.5278282424451591
ENSG00000106290	-0.2322684238416592	0.0242782090748664	Artery - Aorta	0.16904571827212814	0.0549267191485036	0.599022852259044	0.9459631365566498
ENSG00000106302	0.153105524323708	0.1406828450520825	Artery - Aorta	0.4180735173654394	0.2525412005672629	0.0140625702977022	0.4701954550032096
ENSG00000106304	-0.0294011963018267	0.7784788040999663	Artery - Aorta	0.9102869578001881
ENSG00000106305	-0.0990460786259509	0.3422256844256112	Artery - Aorta	0.6384825600559829	0.0046462797973572	0.9645498077889354	0.9950408376689311
ENSG00000106327	-0.0602477440803237	0.5640526900252729	Artery - Aorta	0.7938853594542374	-0.1261381200778581	0.2257280153836083	0.8033978035689722
ENSG00000106328	0.0282490228612675	0.7869496098411937	Artery - Aorta	0.9142010361133867	-0.0584503426594961	0.575756746383999	0.9394676779694776
ENSG00000106330	-0.0955687369013585	0.359522517591979	Artery - Aorta	0.6531298237209036	0.1670503717320083	0.1075566795050262	0.708826785742732
ENSG00000106331	-0.0590205383010425	0.5720316331052636	Artery - Aorta	0.799148480553092
ENSG00000106333	-0.1161257561182954	0.2650250861480883	Artery - Aorta	0.5698139651519696	0.1330112789358725	0.2012407457276464	0.7853673194830815
ENSG00000106336	0.0305029479492474	0.7704028266816542	Artery - Aorta	0.9072961448147856	-0.112087811378747	0.2821129317641321	0.8217885253432452
ENSG00000106341	-0.2076005939499234	0.0446685485580369	Artery - Aorta	0.23607536644457816	0.0469591691438941	0.6531125407438587	0.9516948101991419
ENSG00000106344	0.2003473012676863	0.0528520238476712	Artery - Aorta	0.2578918168271266	-0.0547342054928984	0.6003059874531529	0.9461391431306984
ENSG00000106346	0.0580717533234723	0.5782362947955915	Artery - Aorta	0.8022478777578317	-0.1634407145136865	0.1154831665133659	0.7258363029866604
ENSG00000106348	0.08801073679395	0.3989392524090707	Artery - Aorta	0.6823813462941801	-0.155507872171798	0.1344836460622355	0.738332671468348
ENSG00000106351	-0.2065629478130855	0.0457704372638506	Artery - Aorta	0.23879047895743338	0.0008743420127606	0.9933268602914612	0.9985853276627547
ENSG00000106355	0.0437139421162003	0.675689958074547	Artery - Aorta	0.8576959088311942	-0.0333598000255876	0.7495774540208421	0.9651125199244781
ENSG00000106367	0.2891542003055333	0.0047046456514502	Artery - Aorta	0.06778285645592581	-0.0731519603119388	0.4834998532421468	0.909016819716004
ENSG00000106384	-0.2764219025512843	0.0069985440093111	Artery - Aorta	0.08559906879281941
ENSG00000106392	-0.0250628412175441	0.810501062490688	Artery - Aorta	0.9262344020931722	0.0825740607460286	0.4288121470334758	0.8903450608342508
ENSG00000106397	0.1480450854214986	0.1544449030504706	Artery - Aorta	0.43755244138506916	0.054245516746018	0.6035686551110153	0.9471163056291498
ENSG00000106399	0.1386028398158754	0.1827732371043641	Artery - Aorta	0.4718057894565601	-0.0869249433816922	0.4048047855315068	0.8772197010850203
ENSG00000106400	0.1671238615217495	0.1073998205455124	Artery - Aorta	0.36784961248488934	-0.2078153751670467	0.0444432413229245	0.5947364825847953
ENSG00000106404	-0.0402945404217775	0.6997932383582671	Artery - Aorta	0.8714530976142196	0.045638015011494	0.6622677429108608	0.9516948101991419
ENSG00000106415	0.1567684769378048	0.1313149201705921	Artery - Aorta	0.4058549897201536	0.0801836909389929	0.4423409386147318	0.8947989765345613
ENSG00000106443	0.0972975209413028	0.3508568120137406	Artery - Aorta	0.6456841889151056	0.2226188635370896	0.0310343171643525	0.5455391760727103
ENSG00000106459	-0.2099434926700716	0.0422613778292338	Artery - Aorta	0.22838452441914267	0.2114052061097897	0.0408149811642807	0.5727577540264565
ENSG00000106460	0.0985222231117569	0.3447973804575592	Artery - Aorta	0.6402661489170718	-0.1797737560244167	0.0829525356679211	0.6639904523432392
ENSG00000106462	0.3015690047129267	0.0031389492604404	Artery - Aorta	0.05344508133188811	0.0550609342454552	0.598129010634119	0.945953436829988
ENSG00000106477	-0.0361759770132304	0.7292227894474421	Artery - Aorta	0.8868994105349384	-0.0777159207871636	0.4565563152141695	0.8994640029977283
ENSG00000106479	-0.2235822426103262	0.0302952725313021	Artery - Aorta	0.1908855333309341	0.1741244076249196	0.0932575398060988	0.6834810573658854
ENSG00000106483	0.0879139122745776	0.3994602524812072	Artery - Aorta	0.6826088536355962	0.0684714366449674	0.5119894409898624	0.9211233226747749
ENSG00000106484	-0.2445649348261024	0.0175197512666786	Artery - Aorta	0.14217937440828307	0.0727599537672115	0.4858529991855598	0.909703025879729
ENSG00000106524	-0.0599172433272719	0.566196317102251	Artery - Aorta	0.7949581045689766	0.0349973868019666	0.7377194677538919	0.9631231824734368
ENSG00000106526	-0.2396698390760639	0.0199858305176272	Artery - Aorta	0.15236540382814207	-0.0736086664992439	0.4807660185413442	0.9085359283477643
ENSG00000106536	0.5099182776807978	1.5250390085245698e-07	Artery - Aorta	0.0001006144485874085	0.2528069007986183	0.0139584074473162	0.4701954550032096
ENSG00000106537	-0.0503976822622554	0.6295270542749346	Artery - Aorta	0.8316344586432771	-0.1304284218222959	0.2102089732866932	0.7930518921781299
ENSG00000106538	-0.0915671297355434	0.3800827823176802	Artery - Aorta	0.6675086670565813	-0.0509039281155922	0.6260850429996163	0.9504982775695059
ENSG00000106541	-0.1261837175900447	0.2255589591392097	Artery - Aorta	0.5274493193526637	0.0110809604761198	0.9155826090181218	0.9902178581667931
ENSG00000106546	0.001146280845127	0.9912514450106936	Artery - Aorta	0.9969178976308004	0.145250006513812	0.1624651458031967	0.7644257007943612
ENSG00000106554	0.1650261808541241	0.111947717549493	Artery - Aorta	0.3746734643159315	-0.0666996890155832	0.5229941437018033	0.9261860442410608
ENSG00000106560	0.0183793504998343	0.860431416495705	Artery - Aorta	0.947431922725521	-0.1027428715969902	0.3244218732656424	0.8399385533973031
ENSG00000106565	0.0814050744297242	0.4353984760436034	Artery - Aorta	0.7084615358661157	0.0761602267267834	0.4656459568976823	0.9019719884256597
ENSG00000106571	-0.2292755975143182	0.0262247666388264	Artery - Aorta	0.17602499150452616	0.0594281077372437	0.5693758878290858	0.9385896734813768
ENSG00000106588	0.0707005265043745	0.4983148478591022	Artery - Aorta	0.7515695187673076	0.0471844743324944	0.6515563105170094	0.9516948101991419
ENSG00000106591	0.1589244651157862	0.1260278979995498	Artery - Aorta	0.3969615549880389	0.0784536552036882	0.4522804013543094	0.8983580491168693
ENSG00000106603	0.1577021837605359	0.1290048434694683	Artery - Aorta	0.4019165080286122	-0.0810588767012826	0.4373599920825198	0.8923635029010643
ENSG00000106605	0.2166502102183558	0.0359602674283754	Artery - Aorta	0.20835651634687194	0.0196819835549871	0.8506501727944432	0.9809944156651133
ENSG00000106608	-0.1998018580991132	0.0535142445669426	Artery - Aorta	0.2595235983071881	-0.0627759421432991	0.547783280019557	0.932016249633699
ENSG00000106609	-0.0171943990145475	0.8693473795976167	Artery - Aorta	0.9511947595948819	0.0784342263638655	0.452392724881443	0.8983580491168693
ENSG00000106615	-0.0395762607826366	0.704895391813724	Artery - Aorta	0.8746822319271393	0.0918062430224058	0.3788346122651708	0.8632028344503203
ENSG00000106617	-0.2949438899978702	0.003904006685005	Artery - Aorta	0.06060396259840115	-0.0080047976764951	0.938963877027701	0.992770325145082
ENSG00000106624	0.3725768337056877	0.0002172963938143	Artery - Aorta	0.01100161548379252	0.2107156637931838	0.0414920723283142	0.5774911176832521
ENSG00000106628	0.1198733434919805	0.2498062710654477	Artery - Aorta	0.5514335000767181	0.0571406307587621	0.5843555433461625	0.9425332835177133
ENSG00000106631	0.2599920384659441	0.0113845139635143	Artery - Aorta	0.11168673735953248	0.0787265121601162	0.4507045779296526	0.8981308652184334
ENSG00000106633	0.0611805325535244	0.5580234511121351	Artery - Aorta	0.7892580013318041	-0.1241136705989719	0.2333236525437366	0.8074618016118007
ENSG00000106635	-0.0235668421681248	0.8216189966623226	Artery - Aorta	0.930874595352441	-0.0367597633284649	0.7250261728577563	0.9595916189350385
ENSG00000106636	-0.0863596331625408	0.4078786032616307	Artery - Aorta	0.6891111613363914	0.0776581949343469	0.4568918347897431	0.899616580733387
ENSG00000106638	-0.0273942683075482	0.7932499060787622	Artery - Aorta	0.9177494529337368	-0.1477989220242899	0.1551391361603097	0.7533872155168546
ENSG00000106648	0.0387298476212963	0.7109245017858219	Artery - Aorta	0.877721525245747	0.1130470330859309	0.2779886356085863	0.8184506634407898
ENSG00000106665	-0.1765272501495717	0.0887573916390574	Artery - Aorta	0.33517398979557234	0.1818183671673731	0.0794547740973847	0.6587209889396186
ENSG00000106682	-0.1576307330519352	0.1291805144105702	Artery - Aorta	0.40217150318068595	0.0020984132493927	0.983985396683486	0.9972206483475974
ENSG00000106683	0.1748564001041322	0.0918679583702208	Artery - Aorta	0.3404252873470808	-0.2230260693696875	0.0307200977806088	0.5455391760727103
ENSG00000106686	0.1047191768916978	0.3151518627466364	Artery - Aorta	0.6171301749604552	0.0631633864402953	0.5453103237496275	0.932016249633699
ENSG00000106688	0.1894666237572775	0.0674036894093808	Artery - Aorta	0.2936137499134685	-0.131259466092739	0.2072929009618062	0.7908034230773837
ENSG00000106689	0.1638284768014676	0.1146106159637212	Artery - Aorta	0.37931232421463673	0.2679161779595138	0.0090356978959256	0.4388280706412932
ENSG00000106692	0.1375920613630804	0.18601666122851	Artery - Aorta	0.4762916904741635	0.0247129486096919	0.8130981073143857	0.9763607995121613
ENSG00000106701	0.2167838622522153	0.0358431823187548	Artery - Aorta	0.2080508227993421	-0.0568093119768149	0.5865400647885104	0.9429038458170123
ENSG00000106714	0.065338008172244	0.5315322608879696	Artery - Aorta	0.7733713260710875	-0.0510780508579046	0.6249030113696677	0.9504982775695059
ENSG00000106723	-0.1648318952632904	0.1123763873881779	Artery - Aorta	0.37547301068220335	-0.0736169378549513	0.4807165828365837	0.9085359283477643
ENSG00000106733	0.232247317358693	0.0242914932177833	Artery - Aorta	0.16904571827212814	0.1262870026382667	0.2251763508308115	0.8033431205580472
ENSG00000106771	-0.1669301796442941	0.1078136058539705	Artery - Aorta	0.36792273572229595	0.0925800939893708	0.3748121540171701	0.8626634834391032
ENSG00000106772	-0.2704843995586432	0.0083717435710054	Artery - Aorta	0.09392324515353682	0.0916478239213686	0.3796612814634259	0.8636673053635578
ENSG00000106785	0.1685809981892839	0.1043263152221693	Artery - Aorta	0.3627366875774767	0.1431402426083968	0.1687206504562423	0.7701338308962984
ENSG00000106789	-0.0884974063113516	0.3963266466976842	Artery - Aorta	0.6806614723229076	-0.031244396307545	0.7649816102502028	0.9687944718740287
ENSG00000106799	0.2668299026772871	0.0093301650968283	Artery - Aorta	0.10070472675063347	0.0802811262118392	0.4417848310580271	0.8943445374413095
ENSG00000106803	0.1997666094041013	0.0535572732791423	Artery - Aorta	0.2596527449791608	-0.0821003470612612	0.4314742611546674	0.8903450608342508
ENSG00000106804	-0.1831322748388021	0.0772699942372834	Artery - Aorta	0.31363575717845305	-0.1048761196390145	0.3144231219224411	0.8343290513356597
ENSG00000106809	-0.1991441652711625	0.0543217947845631	Artery - Aorta	0.2616142057188729	0.1116477938554418	0.2840184296068438	0.8223255535238091
ENSG00000106819	0.1116761644470277	0.2838953127959102	Artery - Aorta	0.5867439873947817	-0.0412320199476584	0.6931540733649106	0.9516948101991419
ENSG00000106823	0.0777136748732451	0.4565693665767668	Artery - Aorta	0.723076550347722	-0.0575874973032883	0.5814150805197802	0.9419843074505884
ENSG00000106829	0.2945358917309605	0.0039561558733795	Artery - Aorta	0.061293319079345404	-0.0533904518325248	0.6092961580500957	0.94886908574933
ENSG00000106852	-0.238406987297534	0.0206684141827455	Artery - Aorta	0.1553221025959147	-0.1222652221074659	0.240413035443632	0.8119169776336205
ENSG00000106853	-0.1098482794333319	0.2919002601102141	Artery - Aorta	0.5943099805304268	-0.017039708091907	0.8705125562050917	0.9829023404457682
ENSG00000106868	0.1518913775397575	0.1438969942442283	Artery - Aorta	0.4227207804940837	0.1349935297482717	0.1945465840664607	0.7798392091446049
ENSG00000106927	0.0015154440316592	0.9884341170883256	Artery - Aorta	0.9962995173136314	0.1515873262761684	0.1447104978617188	0.74183452073869
ENSG00000106948	-0.2021332683453105	0.0507306663102175	Artery - Aorta	0.25244166258830414	0.2089288814047895	0.0432902321973417	0.5893984886227215
ENSG00000106952	0.2638398323521315	0.0101846308447595	Artery - Aorta	0.1054698788724146	0.0811325925297301	0.4369419080736614	0.8923635029010643
ENSG00000106976	-0.14641309235386	0.1590910199527635	Artery - Aorta	0.44341547787295094	0.1285610975316623	0.216867512293627	0.7975968906091172
ENSG00000106991	0.1187157866091611	0.2544415407175149	Artery - Aorta	0.5566891162854161	-0.0566538829426786	0.5875661539072587	0.9431063861856266
ENSG00000106992	0.156458186298359	0.1320895502758614	Artery - Aorta	0.4066538859069385	-0.1551671231273931	0.1353500740901839	0.738332671468348
ENSG00000106993	0.1729906402678436	0.0954425179421924	Artery - Aorta	0.3457416676039063	0.0402959960705117	0.6997829118832046	0.9530655703112366
ENSG00000107014	0.0946472931934517	0.3641949049624549	Artery - Aorta	0.656695848638408
ENSG00000107018	0.126898336314307	0.2229210662329346	Artery - Aorta	0.5241657503314948	0.1130470330859309	0.2779886356085863	0.8184506634407898
ENSG00000107020	0.1621495826230259	0.1184255615974153	Artery - Aorta	0.3844884852026807	-0.047512756886142	0.6492914655560162	0.9516948101991419
ENSG00000107021	-0.1187857811374071	0.254159597093734	Artery - Aorta	0.5564434192084536	-0.156150149744895	0.1328619925947833	0.738332671468348
ENSG00000107036	0.1143564987647015	0.2724239061558161	Artery - Aorta	0.5761399933312664	0.0583652890543694	0.576313369593554	0.9397963007785716
ENSG00000107077	0.0383712655784067	0.7134841276389807	Artery - Aorta	0.8788259569844901	-0.0192735483552165	0.8537146822070265	0.981444850360884
ENSG00000107099	-0.0280546366292414	0.7883812195273219	Artery - Aorta	0.9150293397736757	0.1164370370568854	0.2637375713841229	0.8184506634407898
ENSG00000107104	-0.2392061476464518	0.0202341775372575	Artery - Aorta	0.1535160359966149	-0.0328368745766713	0.7533764764609339	0.9659668563728115
ENSG00000107105	-0.0862523244147274	0.4084636247948996	Artery - Aorta	0.6894998062662626	-0.0772982313703011	0.4589871197470314	0.8999221259766272
ENSG00000107130	-0.4056668482415868	4.985523809031431e-05	Artery - Aorta	0.00428264216255378	0.2670411226807607	0.0092722568483452	0.4388280706412932
ENSG00000107140	0.0484747802434577	0.6426728009091047	Artery - Aorta	0.8378823490814956	0.2223047852502725	0.0312785244290159	0.5455391760727103
ENSG00000107147	0.0975115857914044	0.349792927406535	Artery - Aorta	0.6447868371369483	-0.0142218593740325	0.8917833378473277	0.9851756253744066
ENSG00000107159	0.2640525926461401	0.0101216423277607	Artery - Aorta	0.10522401337851667	0.0932972888281601	0.3711074736601211	0.8615778732584699
ENSG00000107164	0.0031862836896722	0.9756851184846456	Artery - Aorta	0.992037561597159	-0.1178929223923779	0.2577721550061282	0.8184506634407898
ENSG00000107165	0.1780031722971679	0.0860796921240316	Artery - Aorta	0.33130428903546827	0.0311457107307116	0.7657025186885748	0.9689979757129585
ENSG00000107175	0.1675524987989234	0.1064884717335258	Artery - Aorta	0.3655981052533928	0.1093871343495138	0.2939431109048161	0.826195116574801
ENSG00000107185	-0.1769935338831827	0.0879043931485325	Artery - Aorta	0.3340284641356011	0.1943890535915332	0.0604624796226373	0.6322451108294168
ENSG00000107186	0.122885192295404	0.2380188072542325	Artery - Aorta	0.5402695432712882	0.089489882786419	0.3910302875401684	0.8678466741460266
ENSG00000107187	-0.0276170939508659	0.7916061867707503	Artery - Aorta	0.9167185227329819
ENSG00000107201	0.0911199421009938	0.3824237617153571	Artery - Aorta	0.6694665757061442	0.0099510535563548	0.9241635145748396	0.9911771271512541
ENSG00000107223	0.1676235011674222	0.1063380936025161	Artery - Aorta	0.3653987356992708	-0.0299221428679672	0.7746572095004681	0.9715630372528994
ENSG00000107242	-0.2613899454361599	0.0109350346032413	Artery - Aorta	0.1097752193067442	-0.0692453857257974	0.5072198478025409	0.9183753304909642
ENSG00000107249	0.1746038297484262	0.0923455656190426	Artery - Aorta	0.34123679953603747	0.2529680637443041	0.0138955534335717	0.4701954550032096
ENSG00000107262	0.2381358486848362	0.0208175459895505	Artery - Aorta	0.15577742117133395	0.1034966819779604	0.3208656727566401	0.8375041499597939
ENSG00000107263	-0.2863176409260663	0.0051478441717441	Artery - Aorta	0.07168950274001415	-0.0428017341292038	0.6820894014902725	0.9516948101991419
ENSG00000107281	0.0586550317571834	0.5744182075516896	Artery - Aorta	0.8004764106388963	0.1158980538061413	0.2659695977003818	0.8184506634407898
ENSG00000107282	-0.278390817454679	0.0065893130002078	Artery - Aorta	0.08196008016126498	0.0285029317622567	0.7850806963897655	0.9726997890211313
ENSG00000107290	0.0700397024861552	0.5023487150137409	Artery - Aorta	0.7541318540764016	0.2180958179286889	0.0347107326806964	0.549240465991528
ENSG00000107295	0.0110765596370874	0.9156160124023596	Artery - Aorta	0.9683507675126727	0.0523071609825319	0.6165863150554418	0.9498061783431685
ENSG00000107317	-0.3480406929198282	0.0005874167100131	Artery - Aorta	0.020219904752929185	0.0021178047457982	0.983837425100123	0.9972023607667223
ENSG00000107331	-0.1595273223616699	0.1245791188554361	Artery - Aorta	0.39456830356860306	-0.0307172176911264	0.7688350129520171	0.9703863993654741
ENSG00000107362	-0.0396148319709864	0.7046210747830667	Artery - Aorta	0.8746822319271393	-0.0493704655205654	0.6365355070518857	0.9504982775695059
ENSG00000107371	-0.1405456887059213	0.1766551075052969	Artery - Aorta	0.4654212932919237	0.0473485957883028	0.6504236278469608	0.9516948101991419
ENSG00000107372	0.217035649507029	0.0356234740816329	Artery - Aorta	0.2074520370020505	-0.1557311526537384	0.1339181986943004	0.738332671468348
ENSG00000107404	-0.1187274956707057	0.2543943607694721	Artery - Aorta	0.5566722372061665	0.1244832749341126	0.2319237791929125	0.8074618016118007
ENSG00000107438	-0.0932591049445964	0.3713041479175177	Artery - Aorta	0.6623985712668727	-0.0701979198278365	0.5013813650120642	0.9146248490428782
ENSG00000107443	-0.1350668548359919	0.1943020818723742	Artery - Aorta	0.4873402763135075	0.03314859458997	0.7511111355101607	0.9658989896906224
ENSG00000107447	-0.0345610830154533	0.7408729386229047	Artery - Aorta	0.8931766491666722
ENSG00000107485	-0.0917798500253024	0.3789722616137188	Artery - Aorta	0.6670890790084235	0.0158783609874451	0.8792688185820536	0.9841850467473618
ENSG00000107518	0.4481359061565679	5.918022852666095e-06	Artery - Aorta	0.001089604347082732	0.2082801725534648	0.043958892974938	0.5934644544966033
ENSG00000107521	-0.1740404035703129	0.0934180647482883	Artery - Aorta	0.3429588771677248	0.113022869182568	0.2780920330602893	0.8184506634407898
ENSG00000107537	-0.1134044993696165	0.2764620429762059	Artery - Aorta	0.58002660024196	0.0842246291530886	0.4196102238834684	0.8860240177417908
ENSG00000107551	-0.1067595465080229	0.3057627946234474	Artery - Aorta	0.6079166361210029	0.0201096483354115	0.8474437598849773	0.9807593497298902
ENSG00000107554	0.1466457044858135	0.1584225135848756	Artery - Aorta	0.4428000141399683	-0.1478335081653187	0.1550414554181048	0.7533399307736122
ENSG00000107560	-0.0380215527781985	0.7159835028139311	Artery - Aorta	0.879919495774277	-0.0814265494217712	0.4352769659101781	0.892304298380742
ENSG00000107562	0.2559518373642843	0.0127754742838169	Artery - Aorta	0.11892231617281411	-0.2940530585479324	0.0040186733843791	0.3521283834475152
ENSG00000107566	0.0602283155914233	0.5641785967309737	Artery - Aorta	0.7939919918796763	-0.0821651572522288	0.431109493918437	0.8903450608342508
ENSG00000107581	-0.1452468583380951	0.1624743502004191	Artery - Aorta	0.4463252708316162	-0.0495670889433853	0.6351914893873869	0.9504982775695059
ENSG00000107593	0.1957073947010349	0.0587058623063613	Artery - Aorta	0.27140105803180287	0.1103282719580006	0.2897839059344608	0.8256065860662855
ENSG00000107611	-0.0312218072321277	0.7651466081545361	Artery - Aorta	0.9043673175752794	-0.0202575270575199	0.8463356153538901	0.9807593497298902
ENSG00000107614	0.0237808999428713	0.8200259494115893	Artery - Aorta	0.9301620396307441	0.0438709542561309	0.6745907714462793	0.9516948101991419
ENSG00000107625	0.057470092977437	0.582186962776256	Artery - Aorta	0.8046040297284837	-0.0800668273909754	0.4430084514558852	0.8950313769790241
ENSG00000107643	0.0659014343503573	0.5279910105506229	Artery - Aorta	0.7713082074968691	0.0722768507499451	0.4887613435444733	0.9114964046398762
ENSG00000107651	0.0647361927177658	0.5353278305726935	Artery - Aorta	0.775799091093541	-0.1019618147212945	0.3281331329423398	0.8428244773465277
ENSG00000107669	0.1187469241596062	0.2543160897284852	Artery - Aorta	0.5565778804092376	-0.2166502102183558	0.0359602674283754	0.5501725608979205
ENSG00000107672	-0.0581686856426239	0.5776009720992517	Artery - Aorta	0.8022478777578317	0.0348555904730429	0.7387438551641892	0.9631231824734368
ENSG00000107679	0.2316661385100748	0.0246597217227859	Artery - Aorta	0.17053727762411097	0.0425110693911319	0.6841332721270554	0.9516948101991419
ENSG00000107731	0.3212889209468927	0.0015913269851683	Artery - Aorta	0.03606613601967967	0.0283098650729065	0.7865016662585123	0.9728326468528371
ENSG00000107736	-0.1074780123496979	0.3025005555997651	Artery - Aorta	0.6047417239441006	-0.1537204253652256	0.1390759052171061	0.7389186115749157
ENSG00000107738	-0.1296851634105647	0.2128416460116137	Artery - Aorta	0.5114013084898167	0.0843284763892477	0.4190351193051951	0.8856654946652293
ENSG00000107742	0.0998239365703425	0.3384293714053595	Artery - Aorta	0.6348473170447118	0.1197010821470834	0.2504923667305415	0.8176934882854234
ENSG00000107745	-0.0566534736337388	0.5875688571024837	Artery - Aorta	0.8078133788523953	-0.0629892089009639	0.5464213791625114	0.932016249633699
ENSG00000107758	-0.1946179854503874	0.0601544028597918	Artery - Aorta	0.2748080827703241	-0.0834104199423096	0.4241350945821848	0.8876827659678896
ENSG00000107771	-0.1571759074311382	0.1303030502843786	Artery - Aorta	0.40383998790425735	0.0398684113900687	0.7028185683701804	0.9539805426072906
ENSG00000107779	-0.1439068172857008	0.1664274948910449	Artery - Aorta	0.45224179751240867	-0.239486800887237	0.0200835489773072	0.5095800130509441
ENSG00000107789	0.0329120979783599	0.7528296187062182	Artery - Aorta	0.8994730985911771	0.0076356443855887	0.9417736106804496	0.9932581139803189
ENSG00000107796	-0.1097159180115668	0.2924856524066878	Artery - Aorta	0.5951484130773372	-0.1130625456396569	0.2779222708905847	0.8184506634407898
ENSG00000107798	0.0557992248246109	0.5932228521356011	Artery - Aorta	0.8115682253944279	-0.130926658645316	0.2084572123319934	0.7908127469308661
ENSG00000107807	0.0548618835065233	0.5994548559156477	Artery - Aorta	0.8146025752628393	-0.0803301531738104	0.4415051607695219	0.8942541999163708
ENSG00000107815	-0.3544533514999765	0.0004564393286196	Artery - Aorta	0.017457150554016296	0.0420236715405638	0.6875656199462916	0.9516948101991419
ENSG00000107816	-0.2515239430986814	0.0144676288221579	Artery - Aorta	0.1271256574750545	0.0283284765212663	0.7863646555457717	0.9728326468528371
ENSG00000107819	0.0256072108861963	0.8064646161317702	Artery - Aorta	0.9237287220960434	0.1199368278708095	0.2495537465779266	0.8176934882854234
ENSG00000107821	0.0110742386732617	0.915633629112652	Artery - Aorta	0.9683507675126727	-0.0631656683463022	0.5452957750959719	0.932016249633699
ENSG00000107829	-0.2129743259901282	0.039308465659536	Artery - Aorta	0.2195450600540011	0.0160289665676445	0.8781324476707221	0.9837347238590424
ENSG00000107831	0.1119272479884234	0.2828072616977528	Artery - Aorta	0.5858916893526387	-0.0264769783470892	0.8000259293405895	0.9760019421898362
ENSG00000107833	0.039323119485862	0.7066966598213504	Artery - Aorta	0.8755739367457952	-0.0556828537786573	0.5939949673660274	0.9447132365884782
ENSG00000107859	0.1837042499570262	0.0763340737125987	Artery - Aorta	0.31188779546022366	0.1506017685134045	0.1473712353889185	0.7442028446711447
ENSG00000107862	0.1286378837643021	0.2165907978123055	Artery - Aorta	0.5163472153646016	0.2909411110778362	0.0044432070268145	0.366633837367975
ENSG00000107863	-0.0500087497809332	0.632176833007406	Artery - Aorta	0.8331852816580045	-0.0490217963999229	0.6389217250259215	0.9504982775695059
ENSG00000107864	0.2340938627616321	0.0231524923409481	Artery - Aorta	0.16454064799217782	-0.1127087356206381	0.2794385552660832	0.8199294343660097
ENSG00000107872	0.2286336314770871	0.0266591558770619	Artery - Aorta	0.17773518911890446	-0.0661026443954426	0.5267292358207932	0.9274250103019948
ENSG00000107874	0.104604117846694	0.3156868156019791	Artery - Aorta	0.6177262364438723	-0.1847930361218977	0.0745776384196775	0.6486622942775832
ENSG00000107882	-0.2375327052970134	0.021152598913483	Artery - Aorta	0.15709674071111154	0.1843414981684165	0.0753020792444313	0.6486622942775832
ENSG00000107890	0.2311027102966572	0.025021233354718	Artery - Aorta	0.1715283152001881	0.2329027580643262	0.0238818476359175	0.5293519314532542
ENSG00000107897	-0.1053995522849908	0.3120005238435117	Artery - Aorta	0.614378347784873	0.0966789547158781	0.3539423576271858	0.850414940633055
ENSG00000107902	0.0879916262301794	0.3990420519723547	Artery - Aorta	0.6824440110301135	0.1729028671489891	0.0956133404035849	0.6879123493947483
ENSG00000107929	0.1645010155201875	0.1131093659931408	Artery - Aorta	0.37665062063835775	0.1299286313407767	0.2119766994212331	0.7930518921781299
ENSG00000107937	0.180879885066152	0.0810453248640154	Artery - Aorta	0.32073773404069483	0.0768813078522435	0.461420563743956	0.9007992662259562
ENSG00000107938	-0.1163187832321216	0.2642261899888015	Artery - Aorta	0.5687544171129258	-0.1385271275093603	0.1830147475013674	0.7744121196807479
ENSG00000107949	-0.0303085521700534	0.7718260214650523	Artery - Aorta	0.9078908412563045	-0.0920953623402161	0.3773287293372979	0.8626867877624506
ENSG00000107951	-0.0858939699895687	0.4104208449315751	Artery - Aorta	0.6910138126719385	-0.0892564125828104	0.3922723848458388	0.8691544240123741
ENSG00000107954	-0.1520290240145612	0.1435298506963179	Artery - Aorta	0.42212050692847397	0.0515975734236882	0.6213818793692012	0.9504982775695059
ENSG00000107957	-0.4281650383883185	1.6707076251850697e-05	Artery - Aorta	0.0020412257633367673	-0.0026472038345453	0.97979794335959	0.9968644612174788
ENSG00000107959	-0.1084890739215245	0.2979484799811765	Artery - Aorta	0.600218350130019	0.1641778481799986	0.1138288311451296	0.7249237065087943
ENSG00000107960	0.3236226777010283	0.0014639337037572	Artery - Aorta	0.03398816167931305	0.2797250910574032	0.0063241609741223	0.40407753084724446
ENSG00000107968	0.0720405766074982	0.4901870981510245	Artery - Aorta	0.7461663634035111	-0.114339135404841	0.272497199746608	0.8184506634407898
ENSG00000107984	0.0591401065785395	0.5712519195943775	Artery - Aorta	0.7986228937716205	-0.1291074758816946	0.2149039663709307	0.7963360738773939
ENSG00000108001	-0.0915276112100629	0.3802893079286683	Artery - Aorta	0.6677202153185333	-0.0707493516858976	0.4980174781477743	0.9125791680545935
ENSG00000108010	-0.0401784053242316	0.7006172847635819	Artery - Aorta	0.871934529338996	-0.0848278468746261	0.4162759893009073	0.884348013469496
ENSG00000108018	-0.1833654158634218	0.0768874022852866	Artery - Aorta	0.3131263188748014	0.0219808698376904	0.8334441515297281	0.9798774773091501
ENSG00000108021	-0.0479493373967922	0.6462844014893673	Artery - Aorta	0.8403767112739297	-0.0486897279514415	0.6411977554201599	0.9504982775695059
ENSG00000108039	-0.0407415412242628	0.6966247572266351	Artery - Aorta	0.869421959953223	0.2544826212784778	0.0133167791303165	0.4701954550032096
ENSG00000108055	-0.0634728732378	0.5433388732922799	Artery - Aorta	0.7800551019775103	-0.1541550451171786	0.137948512522701	0.738332671468348
ENSG00000108061	-0.1822197973974062	0.078782093073425	Artery - Aorta	0.31636714727989135	0.0373827083860881	0.7205570043007248	0.9592817159173193
ENSG00000108064	-0.1281119185957257	0.2184912308511903	Artery - Aorta	0.5186791828032604	-0.1283904117118836	0.2174835085773082	0.7983267931841868
ENSG00000108091	-0.3566319188257235	0.0004184413554779	Artery - Aorta	0.016574395393183852	0.142919578327594	0.1693850550434568	0.7701338308962984
ENSG00000108094	-0.1781585996469144	0.0858014839295151	Artery - Aorta	0.33079637120524524	-0.100874900768383	0.3333425870320874	0.8440338042116883
ENSG00000108100	0.0525344442143136	0.6150536630207788	Artery - Aorta	0.8222525920526015	-0.1095001501084634	0.2934415862395462	0.8259200783530514
ENSG00000108106	0.1552330655593071	0.1351820710751785	Artery - Aorta	0.4115502621427372	0.0540317987359155	0.6049979756965331	0.9474893976180883
ENSG00000108107	0.1438296228941701	0.1666573674764448	Artery - Aorta	0.4522518303745368	0.0539199003441775	0.6057469336181389	0.9476476072691016
ENSG00000108175	-0.2435158002153135	0.0180249733150317	Artery - Aorta	0.14436567056228455	0.0653195235184389	0.5316486410766397	0.9286396727084939
ENSG00000108176	0.0266755079836412	0.7985581156757358	Artery - Aorta	0.9204907744508221	0.1381564836418267	0.1842004007589623	0.7744121196807479
ENSG00000108179	-0.0283654913287344	0.7860921853392109	Artery - Aorta	0.9134730414399725	-0.0712647270272557	0.494884257882092	0.9125791680545935
ENSG00000108187	-0.0335334507078052	0.7483172075761317	Artery - Aorta	0.8968930939944342	0.0965020015693707	0.3548281321197071	0.8509644259804077
ENSG00000108219	-0.1529405121505463	0.1411164569722057	Artery - Aorta	0.4186692860591915	0.1905004626413706	0.0658947327829868	0.6386287917851485
ENSG00000108231	-0.1087991448225431	0.2965615228406768	Artery - Aorta	0.599560157387548	-0.1681183583106353	0.1052946145281233	0.7049483813688209
ENSG00000108239	0.1277224246541783	0.2199061353836031	Artery - Aorta	0.5205788716339778	0.3084473179084179	0.0024895687919802	0.30959710765958653
ENSG00000108242	-0.0269386940910556	0.7966133491427874	Artery - Aorta	0.9196249468013193	0.1607298795124457	0.121727349385286	0.7258363029866604
ENSG00000108244	-0.0120083244765235	0.908547062729121	Artery - Aorta	0.9658356295505464	-0.1903927547627291	0.0660506504056031	0.6386287917851485
ENSG00000108256	0.0852130444985132	0.4141549125524113	Artery - Aorta	0.6934259157613283	0.0586464161121461	0.5744745192698417	0.9394676779694776
ENSG00000108262	-0.2450700737127784	0.0172808828329643	Artery - Aorta	0.14148164362831267	0.0397318339069623	0.7037891920918193	0.9548660175835079
ENSG00000108298	0.0373640263029388	0.7206908987794005	Artery - Aorta	0.8824172356381865	0.0188469278306189	0.8569179562793715	0.9819880938969378
ENSG00000108306	-0.0165918695854378	0.8738873552926535	Artery - Aorta	0.9532331485053648	0.1333092939218427	0.2002239151756334	0.785304413810071
ENSG00000108309	0.118863495093009	0.2538468095935454	Artery - Aorta	0.556015733224625	0.0130582800641518	0.900589998899864	0.9869903720837085
ENSG00000108312	-0.3324456772528281	0.00106151916891	Artery - Aorta	0.02880549948680339	0.1016318939693497	0.3297088852852873	0.8428244773465277
ENSG00000108342	0.0575478077752428	0.5816759691861915	Artery - Aorta	0.804045731256488	0.1119380013051151	0.2827607251914601	0.8221357199458517
ENSG00000108344	0.0600534591913191	0.5653123556187476	Artery - Aorta	0.7941758352291056	-0.0622707813584877	0.5510157580496037	0.9325009559289752
ENSG00000108349	-0.2441966769898708	0.0176956812034848	Artery - Aorta	0.14295582457958078	0.3244356598113056	0.0014217743488497	0.24435348808994398
ENSG00000108352	0.0726236915099162	0.4866723824517239	Artery - Aorta	0.7443224672791071	0.1177189152285013	0.2584802564771594	0.8184506634407898
ENSG00000108370	0.1061572633521087	0.308515112256305	Artery - Aorta	0.6104759169540532	0.0494674345163868	0.6358725289379732	0.9504982775695059
ENSG00000108375	0.285675468834049	0.0052531895142284	Artery - Aorta	0.07239249680925398	0.0769620360740527	0.4609488272759344	0.9007992662259562
ENSG00000108379	-0.3049700919316206	0.0028009680276197	Artery - Aorta	0.04964157454913679	-0.1980221149386107	0.0557225766987563	0.6251890296860765
ENSG00000108381	-0.1656855548297586	0.1105023351727123	Artery - Aorta	0.37203784289277625	-0.0656704864841898	0.5294411342837275	0.9286396727084939
ENSG00000108384	0.1702336496377745	0.1009240493274477	Artery - Aorta	0.35606760183841507	0.1021770068549234	0.3271079357585031	0.8419052642372645
ENSG00000108387	0.4323048681640117	1.354530804450424e-05	Artery - Aorta	0.0017873033964723344	0.1186329245169004	0.2547755924922789	0.8184506634407898
ENSG00000108389	0.0565366984702858	0.5883403052589001	Artery - Aorta	0.8083106632077592	-0.0580926507884048	0.5780992993872425	0.9407941302314132
ENSG00000108395	-0.0245576986813766	0.8142510848286539	Artery - Aorta	0.928085560610351	-0.0128034204359392	0.9025205742279704	0.9873568839591406
ENSG00000108405	0.0632591598598949	0.5446998680921935	Artery - Aorta	0.7810904517128519	0.0391499608228869	0.7079297302812706	0.9560031119554728
ENSG00000108406	-0.1578964700532063	0.1285280881450757	Artery - Aorta	0.40139261008236876	0.0494469332298854	0.636012672566332	0.9504982775695059
ENSG00000108423	-0.1656084393875136	0.1106706238640097	Artery - Aorta	0.3723713009323104	-0.0319989524028092	0.7594761596578592	0.9676653491660193
ENSG00000108424	-0.1558941949372841	0.1335064457081722	Artery - Aorta	0.4087323189924982	-0.0208281677429949	0.8420622806317887	0.9807593497298902
ENSG00000108433	0.0428590916925946	0.6816863499270103	Artery - Aorta	0.860065471294365	0.1516048801543402	0.1446634375514247	0.74183452073869
ENSG00000108439	0.0663871465728688	0.5249477297990979	Artery - Aorta	0.7692043636534255	0.0203810002264336	0.8454105852129288	0.9807593497298902
ENSG00000108443	-0.039012264786369	0.7089108079367927	Artery - Aorta	0.8765339475926266	-0.0672626434658664	0.5194846119656906	0.924387694814705
ENSG00000108448	0.0187096348111421	0.8579493147626687	Artery - Aorta	0.9467796042450841	-0.0406638272686609	0.6971752460880309	0.9526262791852399
ENSG00000108465	0.1682920025927179	0.1049303602400882	Artery - Aorta	0.3634005520650823	0.1325279465237582	0.2028977493854925	0.7853673194830815
ENSG00000108468	-0.3552330575184969	0.000442490360892	Artery - Aorta	0.017172530329323355	-0.0108609961103691	0.9172523676205372	0.9907190568509263
ENSG00000108469	0.1841820747763526	0.0755592014180204	Artery - Aorta	0.31019162630994856	-0.0421812303039259	0.6864553644002012	0.9516948101991419
ENSG00000108474	0.1010475707712879	0.3325115109157358	Artery - Aorta	0.6314448625377501	-0.0386084522086256	0.7117906877635524	0.9571472843983557
ENSG00000108479	0.0501837868298859	0.6309837361640772	Artery - Aorta	0.8325136637298557	0.0570438980053146	0.5849929573413544	0.9425332835177133
ENSG00000108506	0.2234875224587217	0.03036727046484	Artery - Aorta	0.1910428341333575	0.0620941234468859	0.5521483497547547	0.9325009559289752
ENSG00000108509	-0.1236429033625219	0.2351151979436673	Artery - Aorta	0.5381655699246088	0.1340448926241584	0.1977298490363221	0.7840065329713676
ENSG00000108510	0.1893882256660983	0.0675192481441632	Artery - Aorta	0.2939509967321089	0.2096528237248545	0.0425540261060597	0.5864021471335937
ENSG00000108511	-0.4728099979288232	1.4949021622186703e-06	Artery - Aorta	0.00046502088623595156	-0.3386046270292626	0.0008433740755973	0.21821324167989234
ENSG00000108515	0.0934707977500813	0.3702145800738137	Artery - Aorta	0.661473444018141	0.082516071272854	0.4291375231424146	0.8903450608342508
ENSG00000108518	0.1856700664613765	0.0731865506260673	Artery - Aorta	0.3064879421390439	-0.031999414785348	0.7594727896279546	0.9676653491660193
ENSG00000108523	-0.2843584451716592	0.0054752520529239	Artery - Aorta	0.07384594634241655	0.1440102024509053	0.1661199977818517	0.7684034408334256
ENSG00000108528	-0.0996879366567589	0.3390911894908262	Artery - Aorta	0.6354799259554671	0.0073639027296954	0.9438423733733036	0.9933982189941748
ENSG00000108551	-0.0187096348111421	0.8579493147626687	Artery - Aorta	0.9467796042450841	-0.0591515958184945	0.5711770236215705	0.9394676779694776
ENSG00000108556	0.1192904909304312	0.252132915579925	Artery - Aorta	0.5538668958507953	0.0175792367359209	0.8664498865417805	0.9823019170280961
ENSG00000108557	-0.090089903031429	0.3878488828928833	Artery - Aorta	0.6744758434593792	0.0464352626703303	0.6567370074913677	0.9516948101991419
ENSG00000108559	0.0998232153746833	0.338432878816118	Artery - Aorta	0.6348473170447118	0.2215851177060665	0.031844213014952	0.5465919377460393
ENSG00000108561	0.0428012702752815	0.6820926613553515	Artery - Aorta	0.8602353803186488	-0.1315526744388739	0.2062709771808676	0.7889817865250488
ENSG00000108576	-0.4995435020852196	2.966981899789376e-07	Artery - Aorta	0.00014546437199193545	-0.4249220727392171	1.965374455501536e-05	0.062908977956797
ENSG00000108578	-0.2952936027980785	0.0038597970676681	Artery - Aorta	0.06033171448120108	0.0842449711517129	0.419497534242644	0.8860240177417908
ENSG00000108582	0.0092090704724795	0.9298031788325184	Artery - Aorta	0.9744447441204436	0.047504028191383	0.6493516443192235	0.9516948101991419
ENSG00000108587	-0.2032227280120247	0.0494714198364829	Artery - Aorta	0.2493960615031518	0.0963850816125864	0.355414152963907	0.8513006328565568
ENSG00000108588	-0.0110548900529438	0.9157804916851684	Artery - Aorta	0.9684410809686073	-0.0813491400839636	0.4357150549738754	0.892304298380742
ENSG00000108590	0.172640928730914	0.0961245519037081	Artery - Aorta	0.3468170537622821	0.0471769726093497	0.6516081025201412	0.9516948101991419
ENSG00000108591	-0.0350489939764282	0.7373467526479895	Artery - Aorta	0.8908760326076823	0.1091321875223435	0.2950765515771565	0.8270300045632182
ENSG00000108592	-0.0054399572411271	0.9584991886902894	Artery - Aorta	0.9848080042646189	-0.0641924229876443	0.5387688291926371	0.9297335412871859
ENSG00000108599	-0.2371044220382708	0.0213933110565327	Artery - Aorta	0.15777442350681825	0.0080434525165531	0.9386697063609551	0.992770325145082
ENSG00000108602	0.323560885334756	0.0014671839849302	Artery - Aorta	0.03401374995224713	-0.0829264824547234	0.4268377630669155	0.8892550291298746
ENSG00000108604	-0.1975100181620676	0.0563716496853174	Artery - Aorta	0.2658887998562156	-0.0389566533799293	0.7093071713242451	0.9568066208325668
ENSG00000108622	0.1104699888323179	0.2891610043326431	Artery - Aorta	0.5915472018867016	-0.0629693248177993	0.5465482872103327	0.932016249633699
ENSG00000108639	0.1941107338019254	0.0608387495279571	Artery - Aorta	0.27678140021425385	0.1243426654983383	0.2324556434559218	0.8074618016118007
ENSG00000108641	0.3574647672795477	0.0004046993872439	Artery - Aorta	0.016222810373721298	-0.0106664330626113	0.9187296032897871	0.9911247561967854
ENSG00000108651	0.1456370049857062	0.1613366142104852	Artery - Aorta	0.4451448136689634	0.0560155711603781	0.5917886097227916	0.9443488098483013
ENSG00000108654	0.1620288022257841	0.1187037421600647	Artery - Aorta	0.3848392820152466	-0.0857588989769885	0.4111599805228707	0.881320496367409
ENSG00000108666	0.0148628476987761	0.8869374889508838	Artery - Aorta	0.957965526893381	-0.0590634596954355	0.571751682311884	0.9394676779694776
ENSG00000108669	0.2620708867782933	0.0107217607164208	Artery - Aorta	0.10847818478198526	0.0102196066649016	0.9221232053338856	0.9911771271512541
ENSG00000108671	0.0016319871723381	0.9875447272865544	Artery - Aorta	0.9959100192252278	0.2738175638344048	0.0075742509443379	0.4322975464350467
ENSG00000108679	0.1916814317626408	0.0642046585485967	Artery - Aorta	0.28629433902276613	0.1514883058520301	0.1449761785151559	0.7421538241525517
ENSG00000108684	0.4418815515520427	8.24895359000721e-06	Artery - Aorta	0.0013604696795665675	0.1070853378236235	0.3042806862936622	0.8295232800426885
ENSG00000108688	-0.007038985023599	0.94631645203051	Artery - Aorta	0.9804165021221432	0.0386637274720564	0.7113962397871461	0.9569859108786484
ENSG00000108691	0.1139671042016139	0.2740707933661424	Artery - Aorta	0.5778477952276296	-0.1671887905116339	0.1072613823629429	0.7084067809255503
ENSG00000108733	-0.0124730448171558	0.9050240296984312	Artery - Aorta	0.9641492623457553	0.0624716333978531	0.5497294195519069	0.9325009559289752
ENSG00000108771	0.0317074084240558	0.7616019413401669	Artery - Aorta	0.9029054461800091	-0.0076942653089058	0.9413273811889298	0.9932581139803189
ENSG00000108773	0.0993957901628805	0.3405156251131759	Artery - Aorta	0.6369432259943328	-0.061572217723208	0.5555009509375232	0.9331147095915171
ENSG00000108774	-0.1651251131419429	0.1117299223409031	Artery - Aorta	0.37419938644698086	0.0720457818514795	0.4901556643409024	0.9116407767540641
ENSG00000108784	0.1526690657798078	0.1418319491831385	Artery - Aorta	0.4195342954167411	-0.0743932964256815	0.4760886412075228	0.9051897894232777
ENSG00000108786	-0.1707199820800334	0.0999395889595505	Artery - Aorta	0.35430065037728525	0.1927743415125595	0.0626721288949534	0.6354083229196372
ENSG00000108788	-0.2089728266133385	0.0432452427717999	Artery - Aorta	0.23203835108393073	0.0627553793300996	0.5479146793449848	0.932016249633699
ENSG00000108797	0.0394785468356085	0.7055904990860367	Artery - Aorta	0.8747510149176562	0.0814680684485362	0.4350420968933771	0.892304298380742
ENSG00000108798	0.0529230125886799	0.6124372339373803	Artery - Aorta	0.8206949189374136	0.0411744716042482	0.693560965928057	0.9516948101991419
ENSG00000108799	-0.0211966345303369	0.8393053786601227	Artery - Aorta	0.9392592764203882	0.1358294726295261	0.1917722762725917	0.7781291723171454
ENSG00000108813	0.0243051274132928	0.8161276729595017	Artery - Aorta	0.9285453455227959	0.0006994533943543	0.9946616204845588	0.9987082078694519
ENSG00000108819	0.0502030339681163	0.6308526004333358	Artery - Aorta	0.8324100062717866	-0.0158554798667715	0.8794414859738602	0.9842640644952195
ENSG00000108821	-0.080028547644377	0.4432272246008918	Artery - Aorta	0.7141609722530295	0.3108580682725853	0.002292343227655	0.30227312077768
ENSG00000108823	0.218831766128127	0.0340887444379654	Artery - Aorta	0.20376035463599249	0.0338664253369265	0.745902540698703	0.9641966559767701
ENSG00000108826	0.2043092512417613	0.0482413657928021	Artery - Aorta	0.24608691558093704	0.0141833092575531	0.892074903934855	0.985213528458459
ENSG00000108828	-0.2002530520516132	0.052965967671983	Artery - Aorta	0.2582886147576775	0.2568678815858647	0.0124477557386273	0.4607654153824596
ENSG00000108829	0.1510176442232688	0.1462440329892637	Artery - Aorta	0.42582346788378106	0.1059640404142125	0.3094015074040171	0.8327222133286354
ENSG00000108830	-0.3041346638910359	0.0028808117072645	Artery - Aorta	0.050739457811819905	-0.1310376133521315	0.2080685255127961	0.7908034230773837
ENSG00000108839	-0.0542056798425955	0.6038349663462002	Artery - Aorta	0.8163527029649704	-0.0184033666409663	0.8602508880643992	0.9821770449425279
ENSG00000108840	0.0333981756550619	0.7492988913138576	Artery - Aorta	0.8977978543370125	0.2197092578144642	0.0333594031439557	0.5487722527440073
ENSG00000108846	0.0991630073479434	0.3416533128691481	Artery - Aorta	0.6378689194163024	-0.0153493934154348	0.8832619845492466	0.9843796656658474
ENSG00000108848	-0.0266952259162624	0.798412370781715	Artery - Aorta	0.9204267549295723	0.0203816629022673	0.8454056211754026	0.9807593497298902
ENSG00000108849	-0.0725731930691151	0.4869762302188082	Artery - Aorta	0.7443929901426829
ENSG00000108852	-0.1820255125084016	0.079107087085417	Artery - Aorta	0.31702900959516395	0.066951540167918	0.5214225918699138	0.9255750220775445
ENSG00000108854	-0.2335295929941015	0.0234956080569522	Artery - Aorta	0.16564089847452412	-0.0296879107381495	0.7763748468479403	0.9715630372528994
ENSG00000108861	-0.2621135311681318	0.0107085261736106	Artery - Aorta	0.10841355718219324	-0.0374999638833107	0.7197168268073648	0.9592817159173193
ENSG00000108883	-0.0421794017699909	0.686468245559829	Artery - Aorta	0.8633469579185331	0.1045465870854497	0.3159545176203046	0.8346967319147276
ENSG00000108924	-0.136504069914855	0.1895543941221333	Artery - Aorta	0.4813799962357432	-0.1301769889619088	0.2110969586752159	0.7930518921781299
ENSG00000108932	0.0857181833851893	0.4113829367496998	Artery - Aorta	0.6919308923406359	-0.1075311544209341	0.3022601685711619	0.8295232800426885
ENSG00000108946	-0.0046239803583092	0.9647198387101136	Artery - Aorta	0.9878661272803427	0.1850818025880883	0.0741172890664539	0.6486622942775832
ENSG00000108950	0.0983855123895283	0.3454705064877083	Artery - Aorta	0.6408364573250203	-0.1830190099773035	0.0774564154019361	0.6545709005458644
ENSG00000108953	0.0299592710064604	0.7743850461154143	Artery - Aorta	0.9088765773152891	0.0708004826944278	0.4977061643852093	0.9125791680545935
ENSG00000108960	0.0815993586169073	0.434299875093615	Artery - Aorta	0.7080369571917545	0.0598224783616522	0.5668116710169331	0.9382024181860523
ENSG00000108961	0.0885744808971932	0.3959138183685792	Artery - Aorta	0.680457000944317	-0.0545987875355926	0.6012093021719692	0.9467273363531244
ENSG00000108963	0.1037869877062527	0.3195028246440772	Artery - Aorta	0.6213470554426822	0.0372842129976417	0.7212630155119919	0.9592817159173193
ENSG00000108984	-0.2811885198563451	0.0060442427195647	Artery - Aorta	0.07842933990277426	-0.0718276424002342	0.4914738945212765	0.9116644058449485
ENSG00000109016	0.0051874065364225	0.96042427637489	Artery - Aorta	0.9859104709601119	0.017699609138994	0.8655439475671773	0.9821770449425279
ENSG00000109046	0.036876071197687	0.724191045084311	Artery - Aorta	0.8839767964148502	-0.134117281295458	0.1974856272208549	0.7837935012896203
ENSG00000109047	-0.0244812272676445	0.8148191523304668	Artery - Aorta	0.9281874069116156	-0.0373171721487393	0.7210267395217269	0.9592817159173193
ENSG00000109062	-0.188183663705563	0.0693150122761773	Artery - Aorta	0.2981618865474032	-0.0235670975692642	0.8216170954995443	0.977491317914322
ENSG00000109063	0.1399234716092778	0.1785979359209657	Artery - Aorta	0.4672702771600415	0.1190206427941572	0.2532151182549242	0.8184506634407898
ENSG00000109065	0.1345816287704871	0.1959241938116435	Artery - Aorta	0.49001163873220077	0.1475237137007574	0.1559180384027489	0.7549611634721264
ENSG00000109066	-0.0045851399436747	0.965015996626182	Artery - Aorta	0.9880415965456816	0.0979605642669852	0.3475680905178936	0.8476795576428577
ENSG00000109072	-0.1744484018372226	0.0926404512699863	Artery - Aorta	0.3417337386681396	-0.1001982616300984	0.3366120043080397	0.8447837682967329
ENSG00000109079	0.0925965125913298	0.3747270928332782	Artery - Aorta	0.6644377142130042	0.2332077342499289	0.0236932578514441	0.5290687183878671
ENSG00000109083	0.1264012921813331	0.2247535092029916	Artery - Aorta	0.526364008980945	0.1421680112748856	0.1716624508604313	0.7713695635076564
ENSG00000109084	-0.112180094911251	0.2817143818407339	Artery - Aorta	0.5846255858559243	0.1381636434776438	0.1841774442944246	0.7744121196807479
ENSG00000109099	-0.1572193077524321	0.1301956155518042	Artery - Aorta	0.4038231883736078	-0.1935487039355062	0.0616043940854057	0.6341189851482945
ENSG00000109101	0.1387072032507394	0.1824407151192177	Artery - Aorta	0.47140441958186896	0.0208320410153178	0.8420332904887811	0.9807593497298902
ENSG00000109103	0.1827637950866191	0.0778777911884961	Artery - Aorta	0.31497239991791753	-0.0217409503004277	0.835236314233731	0.9799145348930032
ENSG00000109107	0.1984418687888314	0.0551951248218954	Artery - Aorta	0.26308236195963025	0.0554106508355815	0.5958027815855313	0.9455356057861701
ENSG00000109111	-0.1269276935164286	0.2228131654940173	Artery - Aorta	0.5240017378726974	0.2415613834370001	0.0189996681187604	0.5020497413972018
ENSG00000109113	-0.1280781509115445	0.2186136425327064	Artery - Aorta	0.518891982590747	-0.0469608630329751	0.6531008351458016	0.9516948101991419
ENSG00000109118	-0.3000535825786909	0.0033009850785482	Artery - Aorta	0.05519302822991785	0.316550656647827	0.0018813196249059	0.2849174750748579
ENSG00000109132	-0.0803618281567266	0.4413245264665876	Artery - Aorta	0.7131906608104971
ENSG00000109133	0.1621501683632319	0.1184242137509601	Artery - Aorta	0.3844884852026807	-0.0232757501074835	0.823786503859397	0.9775774192925828
ENSG00000109158	0.5394902797879493	2.0164597374768003e-08	Artery - Aorta	1.9955389677004787e-05	0.2218764903224356	0.0316141511988198	0.5455391760727103
ENSG00000109163	0.0217802015297549	0.8349430556405977	Artery - Aorta	0.9370850318039421	-0.0519885448478066	0.6187376260897839	0.9504847107843442
ENSG00000109171	-0.0180684946774269	0.862768752182144	Artery - Aorta	0.9483573894319843	-0.1778723137016209	0.0863144786961241	0.6665781922258003
ENSG00000109180	0.0164754181026956	0.8747652769260612	Artery - Aorta	0.9535348757290395	0.0204001344240395	0.8452672553073478	0.9807593497298902
ENSG00000109181	-0.0953173525433405	0.3607935290412519	Artery - Aorta	0.6541769593472977	-0.0411080120312476	0.6940309730317538	0.9516948101991419
ENSG00000109182	0.0116658597314904	0.9111444158793216	Artery - Aorta	0.9667722173979256	0.0492083897553415	0.6376442600882428	0.9504982775695059
ENSG00000109184	-0.0020011415855868	0.98472766011751	Artery - Aorta	0.9949067536845425	-0.1346433191682145	0.1957174227591335	0.7811070229265478
ENSG00000109189	-0.0579748203047688	0.5788719451141995	Artery - Aorta	0.8022671230273751	-0.0673410886344923	0.5189965252443172	0.9241253152358024
ENSG00000109193	0.2499873465056946	0.0150986612051655	Artery - Aorta	0.1300719268349241	0.1706092848974145	0.10016300340133	0.6983105287268658
ENSG00000109205	0.0968682461738212	0.3529963440846347	Artery - Aorta	0.6478145702638045	0.0488659573945788	0.639989446318214	0.9504982775695059
ENSG00000109220	0.320453495924173	0.0016393158639171	Artery - Aorta	0.03666267608652822	-0.1066295437308942	0.306355522657997	0.8321815085378657
ENSG00000109255	0.3169173635737466	0.0018572799452485	Artery - Aorta	0.039158682627249995	0.0870727103892322	0.4040035691697289	0.8769176378629451
ENSG00000109265	0.1038647016618545	0.3191386273862213	Artery - Aorta	0.6209438468952356	-0.0503882658768312	0.6295911524711124	0.9504982775695059
ENSG00000109270	0.0070330875760286	0.9463613627911353	Artery - Aorta	0.9804165021221432	-0.0219560960552383	0.8336291687026594	0.9798774773091501
ENSG00000109320	0.0658239581744493	0.5284772621494915	Artery - Aorta	0.7715246394053524	0.1848513243259105	0.0744845311927381	0.6486622942775832
ENSG00000109321	0.2408346784321866	0.0193734728322488	Artery - Aorta	0.15037233765971939	-0.2419809045224889	0.018786710470357	0.5020497413972018
ENSG00000109323	0.0542445369607622	0.6035752043902941	Artery - Aorta	0.8161426580665194	0.1022352937955138	0.3268306033451957	0.8419052642372645
ENSG00000109332	0.1382735544934993	0.1838252998411331	Artery - Aorta	0.4728216045621348	0.044880944254587	0.6675365912728333	0.9516948101991419
ENSG00000109339	-0.2032997078544044	0.0493834273994032	Artery - Aorta	0.2491875307715528	-0.0904010854149092	0.3862050713875399	0.8654113835265859
ENSG00000109381	-0.1007374427495846	0.3340051264488305	Artery - Aorta	0.6317416263606145	-0.0370703602977802	0.7227967073987427	0.9592817159173193
ENSG00000109390	0.1488033340195122	0.1523210696229256	Artery - Aorta	0.4347245523448817	-0.0657870022636223	0.5287092817376666	0.9285288778967375
ENSG00000109436	0.2462949537911204	0.0167133003544497	Artery - Aorta	0.13855413498029137	-0.0653213427206996	0.5316371867361078	0.9286396727084939
ENSG00000109445	-0.0837364846759216	0.4223196691419769	Artery - Aorta	0.6999905413162423	-0.2165911414849451	0.0360121163738816	0.5501725608979205
ENSG00000109452	0.258419264367872	0.0119094276099894	Artery - Aorta	0.1144924983093746	0.2530818960433986	0.0138513067406509	0.4701954550032096
ENSG00000109458	-0.0450935227379656	0.6660555049115793	Artery - Aorta	0.851392617345294	-0.0732701253835962	0.4827917245304024	0.909016819716004
ENSG00000109466	-0.1871345290947742	0.0709103205766951	Artery - Aorta	0.3015435572642374	0.0771510868194022	0.4598451449158812	0.8999221259766272
ENSG00000109471	0.0580228738070544	0.5785567879469407	Artery - Aorta	0.8022478777578317	0.0731065759364221	0.4837719758265798	0.909016819716004
ENSG00000109472	-0.0842932701480793	0.4192300398700826	Artery - Aorta	0.6980559222370966	-0.0915296845600349	0.3802784708218689	0.8638245451375722
ENSG00000109475	0.053190763443221	0.6106371525460601	Artery - Aorta	0.8200833907378465	0.2085504060114595	0.0436793132088921	0.5907327805863958
ENSG00000109501	-0.1031480832394733	0.3225071079884845	Artery - Aorta	0.6239708636228816	0.1650557458665833	0.1118825969569373	0.7229826498636694
ENSG00000109511	-0.0860543485842252	0.4095442303717495	Artery - Aorta	0.6904199556447821	-0.0411080120312476	0.6940309730317538	0.9516948101991419
ENSG00000109519	0.0339613666411629	0.7452144932677843	Artery - Aorta	0.8949376031901852	-0.0565418048856136	0.5883065612824376	0.9433233617582278
ENSG00000109534	0.1322890587986497	0.2037203255715033	Artery - Aorta	0.49950381990440323	-0.1327392722304822	0.2021720650163258	0.7853673194830815
ENSG00000109536	-0.0492708258354201	0.637217043050428	Artery - Aorta	0.8353811244397997	-0.1098165633046622	0.292040459824522	0.8256065860662855
ENSG00000109572	-0.1824736860760075	0.0783590069486423	Artery - Aorta	0.3156419695837975	-0.189954394536985	0.0666883070319461	0.639939990188612
ENSG00000109576	-0.104175181167585	0.3176862697781212	Artery - Aorta	0.6196408469656037	-0.0347000332766433	0.7398681808370975	0.9631574377843578
ENSG00000109586	0.0703308757602868	0.5005692157026203	Artery - Aorta	0.752993821150987	-0.0106470426851066	0.918876841502786	0.9911247561967854
ENSG00000109606	0.0847859255616036	0.4165072073294675	Artery - Aorta	0.6953711818105826	0.169500260223142	0.1024229672644668	0.6997526911404511
ENSG00000109610	-0.3682544818866808	0.000260409810466	Artery - Aorta	0.01226951513659021	0.1433395507205218	0.1681222027916268	0.7701338308962984
ENSG00000109618	0.0067999465514089	0.9481369316786696	Artery - Aorta	0.9810078055951212	-0.0953220204481021	0.3607699026530586	0.8537030369710991
ENSG00000109625	-0.0569983127456271	0.5852934485010333	Artery - Aorta	0.8066039404382882	-0.1268878875187857	0.2229594790647077	0.8017862383541056
ENSG00000109654	-0.0004274298438748	0.996737748028597	Artery - Aorta	0.9990534016117947	0.0401398380693321	0.7008910187079073	0.9535613054875833
ENSG00000109667	0.251813554279527	0.0143512917828364	Artery - Aorta	0.12666643878467085	0.014221653875136	0.8917848920589719	0.9851756253744066
ENSG00000109670	0.5629987513575049	3.493066482308661e-09	Artery - Aorta	5.5309214680875335e-06	-0.0559748919469546	0.5920581681583938	0.9443488098483013
ENSG00000109674	0.2867997230606794	0.0050699990692479	Artery - Aorta	0.07097998696947061	0.1612609138170355	0.1204841381551738	0.7258363029866604
ENSG00000109680	0.2963243831395221	0.0037320796960214	Artery - Aorta	0.05913337627264807	-0.0676320357424386	0.5171882854924987	0.9236093114061925
ENSG00000109684	0.00382141137152	0.9708403357824168	Artery - Aorta	0.9899450125774547	0.1441801178723157	0.1656155339142332	0.7680562649114312
ENSG00000109685	0.137145703148341	0.1874621955977874	Artery - Aorta	0.4782913962448221	0.2007402233932438	0.0523791643296384	0.623374149977023
ENSG00000109686	-0.0706417304597798	0.4986730683446592	Artery - Aorta	0.7515695187673076	0.0795254015814872	0.4461084010696027	0.8952565259421167
ENSG00000109689	-0.1770524589267286	0.0877970627028854	Artery - Aorta	0.3338565539955541	-0.0817386055431864	0.433513458291391	0.8920692202379051
ENSG00000109736	0.0388765467258185	0.7098782575807394	Artery - Aorta	0.8769768534394498	-0.0711333511796895	0.4956819710048012	0.9125791680545935
ENSG00000109738	0.5743817709881546	1.4214254567375548e-09	Artery - Aorta	3.858178958970151e-06	0.1011868599494818	0.331842059716417	0.8435905132213815
ENSG00000109743	0.1948677436716051	0.0598197611039095	Artery - Aorta	0.27414937693756963	0.0454641421432003	0.6634763724201906	0.9516948101991419
ENSG00000109756	-0.029239875795191	0.779663303784338	Artery - Aorta	0.9105796719426559	-0.0451344993072409	0.6657701580905638	0.9516948101991419
ENSG00000109758	0.0248295191220018	0.8122326476331312	Artery - Aorta	0.9271115731417964	-0.0303288572160409	0.7716773303760522	0.9715630372528994
ENSG00000109762	0.121583044339192	0.2430667277472337	Artery - Aorta	0.5447584666878554	0.1833693902457675	0.0768808933852843	0.6529016759091149
ENSG00000109771	0.1840849323318503	0.0757162205183751	Artery - Aorta	0.31019162630994856	0.0200314233118117	0.8480300673444041	0.9807593497298902
ENSG00000109775	0.0884384814748899	0.3966424333453492	Artery - Aorta	0.6806614723229076	0.1874501237699075	0.0704273453604653	0.6446733035549891
ENSG00000109787	0.0105690597827613	0.9194690217195216	Artery - Aorta	0.9699448694141842	0.1059698690943314	0.3093747446022534	0.8327222133286354
ENSG00000109790	0.2544160621515124	0.0133417667204672	Artery - Aorta	0.12232399203930379	0.1174279078878384	0.2596674373930792	0.8184506634407898
ENSG00000109794	-0.145946808620249	0.1604373962938007	Artery - Aorta	0.44466405267215825	0.0980382799070225	0.3471838846383804	0.8476795576428577
ENSG00000109805	0.1323468663899276	0.2035210546666001	Artery - Aorta	0.4993149155785003	-0.106952377626549	0.3048849886701377	0.8296603427679107
ENSG00000109814	0.2060017561183888	0.0463756974891574	Artery - Aorta	0.24100372473921464	-0.0713810417846868	0.4941785591841581	0.9125791680545935
ENSG00000109819	0.1726026953916789	0.0961993495089013	Artery - Aorta	0.3468170537622821	0.0166165809995566	0.8737010768386315	0.9836060112202787
ENSG00000109832	-0.165176169594559	0.1116176524416697	Artery - Aorta	0.37404315529341753	-0.1174920812459821	0.259405319931755	0.8184506634407898
ENSG00000109846	0.0010297582708927	0.9921407295946524	Artery - Aorta	0.9974321468191572	-0.0472131041189158	0.6513586652644994	0.9516948101991419
ENSG00000109854	0.3972348840587875	7.363846400477272e-05	Artery - Aorta	0.005552340185959862	-0.2099697475109516	0.0422350268674379	0.5835835329397743
ENSG00000109861	0.2772639650984523	0.0068208547786569	Artery - Aorta	0.08376922588926008	-0.0618223449838407	0.5538929718129275	0.9325692302598917
ENSG00000109881	0.2233110514218773	0.0305017938666806	Artery - Aorta	0.1915009532454483	0.1172526247572215	0.2603843040825381	0.8184506634407898
ENSG00000109906	-0.1113248392559236	0.2854224266309828	Artery - Aorta	0.588001392567653	0.0780270663462553	0.4547501938803715	0.898692677092427
ENSG00000109911	-0.06005389306441	0.565309541078117	Artery - Aorta	0.7941758352291056	-0.039925977372763	0.7024096032153797	0.9539805426072906
ENSG00000109917	0.0705251599474699	0.4993836831851851	Artery - Aorta	0.7520678371270897	0.0352065839893927	0.7362089891590391	0.9626246067588659
ENSG00000109919	0.0304445520836369	0.7708302701486628	Artery - Aorta	0.9073917550764945	0.1028200204223139	0.324056758401287	0.8395616830125484
ENSG00000109920	0.023858529113814	0.819448402566909	Artery - Aorta	0.9299180109112332	0.051274190129922	0.623572656405696	0.9504982775695059
ENSG00000109927	-0.3300717902673316	0.001158490215614	Artery - Aorta	0.0301435350232328	0.16128960644352	0.1204172448901065	0.7258363029866604
ENSG00000109929	0.0704282722641643	0.4999747136160236	Artery - Aorta	0.7523854414936435	-0.1085687491320733	0.2975916839573132	0.8286627937229096
ENSG00000109943	-0.0798122324030861	0.4444646316224745	Artery - Aorta	0.7150659532175258	0.0253009301017847	0.808735040768196	0.9760019421898362
ENSG00000109944	0.0387792638453164	0.7105720099803698	Artery - Aorta	0.8774243957356787	-0.0537397826827555	0.6069533531677759	0.9484072418075697
ENSG00000109956	0.1385056973713732	0.1830831485058973	Artery - Aorta	0.47190925825205565	-0.0909936750487285	0.3830863268732694	0.8640497810217218
ENSG00000109971	0.1729968895910495	0.0954303647945735	Artery - Aorta	0.3457416676039063	-0.1352844778309203	0.1935777251262115	0.778996286116951
ENSG00000109991	-0.1879994643194103	0.0695929872068894	Artery - Aorta	0.29857179611009643
ENSG00000110002	0.2706194218944953	0.0083380562970645	Artery - Aorta	0.09363459816150305	0.2353626661039252	0.0223965694909907	0.5238194601440271
ENSG00000110011	0.0481047647465387	0.6452152216190759	Artery - Aorta	0.8394000344356625	0.1519157449605006	0.1438319476388394	0.7415755503268062
ENSG00000110013	0.3052593149021068	0.0027737930587858	Artery - Aorta	0.04923793642692193	-0.1273588055553469	0.2212328705146647	0.8006051844181278
ENSG00000110025	-0.3170340818776922	0.0018496868478672	Artery - Aorta	0.039122999395507674	-0.1187896431895414	0.2541440466626656	0.8184506634407898
ENSG00000110031	-0.0074605127878315	0.9431068399253132	Artery - Aorta	0.9793516332225478	0.0453462569005799	0.6642963098038727	0.9516948101991419
ENSG00000110042	-0.0388956942740591	0.7097417387021789	Artery - Aorta	0.8768766144358849	0.1434550906850726	0.1677759980282406	0.7701338308962984
ENSG00000110046	0.0971032367541197	0.351824132893742	Artery - Aorta	0.6468629029539609	-0.1684632562104575	0.1045720852279808	0.7039166462343605
ENSG00000110047	-0.13498914088039	0.194561225767348	Artery - Aorta	0.4876081367227003	0.1998421587315187	0.0534650836588681	0.6250859267786887
ENSG00000110048	-0.0436363860704312	0.6762331518156264	Artery - Aorta	0.8576959088311942	0.199545718996119	0.0538275655764256	0.6250859267786887
ENSG00000110057	0.1771094650361256	0.0876933265116785	Artery - Aorta	0.33362993468841584	0.0493100392078212	0.6369487873087665	0.9504982775695059
ENSG00000110060	-0.0880499116968808	0.3987285717547056	Artery - Aorta	0.6822420796589592	0.0435400300424629	0.6769082494124545	0.9516948101991419
ENSG00000110063	-0.0696314526864276	0.5048492555782291	Artery - Aorta	0.7548425980005363	-0.0441822990250079	0.6724131770542772	0.9516948101991419
ENSG00000110066	-0.286939352570881	0.0050476484685467	Artery - Aorta	0.07085502291752521	-0.0026617702869603	0.9796868034763184	0.9968644612174788
ENSG00000110074	-0.0967733032131869	0.3534706395198507	Artery - Aorta	0.6478590237478083	0.11319242080651	0.2773670643383916	0.8184506634407898
ENSG00000110075	0.110315358475361	0.2898407099296534	Artery - Aorta	0.5917216756111885	0.034564155770091	0.7408507146394727	0.9631574377843578
ENSG00000110076	-0.2261467938811432	0.028400042034484	Artery - Aorta	0.18332093989972265	0.1246775675436554	0.2311902541101894	0.8074618016118007
ENSG00000110077	0.1711643689083223	0.0990466376370824	Artery - Aorta	0.3525864344302074	0.1048574485226115	0.3145097613756154	0.8343290513356597
ENSG00000110079	0.1508810997664054	0.1466134095299878	Artery - Aorta	0.4263501793384439	0.167207615713017	0.1072212702670104	0.7084067809255503
ENSG00000110080	-0.2618562274853994	0.010788596941474	Artery - Aorta	0.10880677959955372	-0.0432092714898893	0.6792275778636024	0.9516948101991419
ENSG00000110090	-0.1536399352244055	0.1392854582732005	Artery - Aorta	0.4165815599671089	0.0730731864625443	0.4839722297144092	0.909016819716004
ENSG00000110092	0.2012985734976571	0.0517132115139487	Artery - Aorta	0.25500684868011947	-0.0608535445280278	0.560133481584751	0.9346336785466285
ENSG00000110104	0.1782369571728121	0.0856614985897873	Artery - Aorta	0.33049809178135775	-0.1105539062559426	0.2887925726757794	0.8256065860662855
ENSG00000110107	-0.1498006843128831	0.1495609111138362	Artery - Aorta	0.4307033949390581	-0.1006036228936529	0.3346509319709496	0.8444111935710401
ENSG00000110108	-0.2967625318157695	0.003678945547823	Artery - Aorta	0.05866400120521161	0.2662201194579581	0.0094991281098082	0.440366226578955
ENSG00000110148	0.1721949021705458	0.0969999867686652	Artery - Aorta	0.34803938148539426	-0.0207254644426541	0.8428310570581654	0.9807593497298902
ENSG00000110169	-0.0955298799235575	0.3597187993588968	Artery - Aorta	0.6532615516743631	-0.0612776753489413	0.5573973290029544	0.9332520654567867
ENSG00000110171	-0.1699027491840493	0.101598208884834	Artery - Aorta	0.3570978669069673	0.0708797364239312	0.4972238254396943	0.9125791680545935
ENSG00000110172	0.1758090311453931	0.0900840896122463	Artery - Aorta	0.337208386505983	-0.0650877890586343	0.533108728379898	0.9291853967748116
ENSG00000110195	-0.1460622939208507	0.1601031504500017	Artery - Aorta	0.4444378128024767
ENSG00000110200	-0.0440832413151417	0.6731057102320044	Artery - Aorta	0.8559232103929937	0.0452886256264975	0.6646973015179853	0.9516948101991419
ENSG00000110203	-0.0707856532074089	0.49779644398417	Artery - Aorta	0.7515695187673076	-0.0973614075359901	0.3505390899174264	0.8485737106095667
ENSG00000110218	0.0424319730380747	0.6846898497764446	Artery - Aorta	0.8622087834349927	0.0436414462464065	0.6761977058592208	0.9516948101991419
ENSG00000110237	-0.070973039096206	0.4966562985361863	Artery - Aorta	0.7509332068784416	0.2668151425048959	0.0093342235953563	0.43931164342944606
ENSG00000110243	0.0933696184691032	0.370735098726674	Artery - Aorta	0.6618060375691268	-0.1220118390446271	0.2413963495757705	0.8121679040385582
ENSG00000110245	-0.0442259387160083	0.6721081695236859	Artery - Aorta	0.8553338925966488	-0.0488692297153207	0.639967018666583	0.9504982775695059
ENSG00000110274	0.0187874166336164	0.8573649807667124	Artery - Aorta	0.9467548019708575	0.1154545080735831	0.267815967302186	0.8184506634407898
ENSG00000110315	0.1446261938165881	0.1642965701080097	Artery - Aorta	0.4489250502082904	0.0328163774148379	0.7535255074774105	0.9659668563728115
ENSG00000110318	0.0765091129127098	0.46359891713808	Artery - Aorta	0.7278755829414336	-0.0799351561740624	0.4437612223064707	0.8950549792589801
ENSG00000110321	-0.2315249285163281	0.024749905575288	Artery - Aorta	0.1708326089272494	0.0938041330074885	0.3685028917659835	0.8601217647519107
ENSG00000110324	0.0164364422356913	0.8750591478710668	Artery - Aorta	0.953722917634256	0.1233333841179074	0.2362983063873044	0.8074618016118007
ENSG00000110328	0.0964041619240782	0.3553184785137034	Artery - Aorta	0.6496697962870224	0.0568400418243041	0.5863372936542757	0.9429038458170123
ENSG00000110330	0.0823770905134784	0.4299179117243699	Artery - Aorta	0.7049104498543722	0.002992030524045	0.9771670747728736	0.9968644612174788
ENSG00000110344	-0.1383114124823685	0.18370412007502	Artery - Aorta	0.4727956765093489	-0.2081368038884589	0.0441078224934919	0.5938210363066261
ENSG00000110367	-0.069592595848991	0.5050875905348385	Artery - Aorta	0.7549138105086495	0.2192413646934596	0.0337466486364432	0.5487722527440073
ENSG00000110375	-0.0195606337096079	0.851560437150059	Artery - Aorta	0.9441641314917747	-0.1396671148374589	0.179402923254265	0.7734335277429306
ENSG00000110395	-0.142081052576667	0.1719274007762942	Artery - Aorta	0.4603142482062635	0.2056378121553985	0.0467717521537197	0.604751243400927
ENSG00000110400	-0.3249208746450378	0.0013971398846766	Artery - Aorta	0.03306773233777172	0.3427053056309698	0.0007217062738223	0.20874543720848823
ENSG00000110422	0.0055176709160004	0.9579068574477448	Artery - Aorta	0.9845827446171758	-0.0104333623656767	0.9204995742700124	0.9911771271512541
ENSG00000110427	0.0003302878906749	0.997479157041642	Artery - Aorta	0.999141900770836	-0.1096594373146195	0.2927356843793883	0.8259200783530514
ENSG00000110429	0.1220104695509948	0.2414016717813846	Artery - Aorta	0.5434884218664074	-0.1681043949956441	0.1053239482473179	0.7049483813688209
ENSG00000110435	-0.0984441532586264	0.3451816741176859	Artery - Aorta	0.6406759615495767	-0.0508258449759406	0.6266154174201681	0.9504982775695059
ENSG00000110436	0.2698995928347803	0.0085190356833812	Artery - Aorta	0.09492639761481908	0.1505465164092616	0.1475214826589367	0.7443350735530879
ENSG00000110442	-0.1000962979837724	0.3371064300185895	Artery - Aorta	0.6336352342016079	0.0264038887026642	0.8005664873341953	0.9760019421898362
ENSG00000110446	0.0082765063740006	0.9368962981205382	Artery - Aorta	0.9770675086900219	-0.0764963166913343	0.4636739099186531	0.9012409482637479
ENSG00000110448	0.2224165374872274	0.0311914478081308	Artery - Aorta	0.19383256852195568	-0.0808815260462907	0.4383667749436574	0.8929628698279642
ENSG00000110455	0.0060616666401131	0.9537611967917236	Artery - Aorta	0.9829376978651491	-0.0231788571093333	0.8245082752299207	0.9775774192925828
ENSG00000110484	0.1272724676760871	0.2215487183292871	Artery - Aorta	0.5224128676136905	0.0134600635400105	0.897547646292645	0.9862302854278793
ENSG00000110492	-0.0710691556715826	0.4960720110379873	Artery - Aorta	0.7505068051572226	0.3090018499070209	0.0024428967482784	0.30922838599021674
ENSG00000110497	-0.1022334472031465	0.3268393872266231	Artery - Aorta	0.6269899269864733	-0.2309911455596473	0.0250933492348214	0.5293519314532542
ENSG00000110514	-0.1840849323318503	0.0757162205183751	Artery - Aorta	0.31019162630994856	-0.0244811341282982	0.8148198442740757	0.97646308263643
ENSG00000110536	0.1007169226357256	0.3341041037731329	Artery - Aorta	0.6317416263606145	-0.128428342841525	0.2173465102598701	0.7982070158307258
ENSG00000110583	-0.1628690224525489	0.1167789589247635	Artery - Aorta	0.3823569138988224	-0.0799102408438804	0.443903745281007	0.8950549792589801
ENSG00000110619	0.1969854489617551	0.0570429366467541	Artery - Aorta	0.26761469615986033	0.1079703534298374	0.3002782482534884	0.8286627937229096
ENSG00000110628	-0.1336490579344854	0.1990691436050449	Artery - Aorta	0.4947524033297229	-0.100115364956593	0.3370139386315165	0.8447837682967329
ENSG00000110651	-0.083798956149345	0.42197235970068	Artery - Aorta	0.6998522312332247	-0.0729757768760087	0.4845566978338492	0.9093078986099005
ENSG00000110660	-0.066600619366371	0.5236129934095852	Artery - Aorta	0.7682438971133593	0.0179151716300393	0.8639220300627414	0.9821770449425279
ENSG00000110665	-0.0741005243439638	0.4778310545730722	Artery - Aorta	0.7385788917934075	-0.1049351638819019	0.3141492409256987	0.8343290513356597
ENSG00000110675	-0.1748181746321413	0.0919401166156523	Artery - Aorta	0.34053328806835986	-0.0814408142823865	0.4351962628940254	0.892304298380742
ENSG00000110680	-0.0014765704903359	0.98873078065606	Artery - Aorta	0.9963082902152951	0.0850004927107463	0.4153245425687305	0.8836195085940357
ENSG00000110693	0.359174474302788	0.0003777794579354	Artery - Aorta	0.015456744023124351	0.0421414580468395	0.6867355614128023	0.9516948101991419
ENSG00000110696	0.1102384406876191	0.2901792096470757	Artery - Aorta	0.5921109388224639	-0.0104334000567577	0.9204992880071964	0.9911771271512541
ENSG00000110697	0.0328147177528754	0.7535375749633679	Artery - Aorta	0.8996768181247148	0.326286757278008	0.0013298580934083	0.23931187525615713
ENSG00000110700	0.1364371223334585	0.1897736638991903	Artery - Aorta	0.48148902409693994	0.1776293626016721	0.0867517305610708	0.6671465413082649
ENSG00000110711	-0.1043138178400325	0.3170391349873083	Artery - Aorta	0.6192940616073327	0.0522130265391647	0.6172215793759597	0.9498061783431685
ENSG00000110713	0.0772476718682255	0.4592818413410918	Artery - Aorta	0.7244017009457961	0.092558992914901	0.3749214913032436	0.8626634834391032
ENSG00000110717	0.1410119724395324	0.1752093568878658	Artery - Aorta	0.4636912848006798	-0.2250288874260008	0.0292134615745947	0.5448619968980851
ENSG00000110719	0.1629284850333687	0.1166436604736301	Artery - Aorta	0.38208070135532	-0.0808854744157662	0.4383443466165823	0.8929628698279642
ENSG00000110721	0.095432392744345	0.360211536495409	Artery - Aorta	0.6536316145849537	0.0833682481848539	0.4243702209563448	0.8876827659678896
ENSG00000110723	0.1221270400633046	0.2409489395348246	Artery - Aorta	0.5433803008083066	-0.0308602455293724	0.7677889937406076	0.9700946574213517
ENSG00000110756	0.1005618585487765	0.3348526458138582	Artery - Aorta	0.632178917344239	-0.0171166842167417	0.8699327151323798	0.9829023404457682
ENSG00000110768	-0.0109577073230193	0.916518184144038	Artery - Aorta	0.9688335965905874	0.1933946715942328	0.0618155941693228	0.6348291402821067
ENSG00000110777	0.0619969799496286	0.5527716362252597	Artery - Aorta	0.7864665367949287	0.0925364898910121	0.3750381142894706	0.8626634834391032
ENSG00000110786	-0.0358651200678965	0.7314606903164554	Artery - Aorta	0.8879830825985761	-0.0688617788763811	0.5095810174111701	0.9195576976040649
ENSG00000110799	0.0931398393355842	0.3719188604484532	Artery - Aorta	0.6628467825371046	-0.0646406841497553	0.5359314233181617	0.9293876156118169
ENSG00000110801	0.0856410884394842	0.411805297503144	Artery - Aorta	0.6921323393483436	0.0662727302779728	0.5256638209948421	0.9274167645673155
ENSG00000110811	0.2191930035785529	0.0337868887910351	Artery - Aorta	0.20233797167823367	0.0701000137891656	0.5019798537367479	0.9147347918462349
ENSG00000110841	-0.2821006397898798	0.0058753816633902	Artery - Aorta	0.07735606490536345	0.0202449973650561	0.846429496344593	0.9807593497298902
ENSG00000110844	-0.0058674036479386	0.9552414928612591	Artery - Aorta	0.9837589462091172	-0.1264849457576084	0.2244443665981476	0.8023379993005177
ENSG00000110848	0.1901077638909926	0.0664646450499491	Artery - Aorta	0.29169136744707663	-0.1634948683559956	0.1153610007312442	0.7258363029866604
ENSG00000110851	-0.2068738025125784	0.0454379988546832	Artery - Aorta	0.23799711341880708	-0.0577654884067787	0.5802457653411575	0.9415912610501108
ENSG00000110852	0.133337719323851	0.2001271204697437	Artery - Aorta	0.4959018506287827	-0.0686054639738263	0.511161830301347	0.9202968739374153
ENSG00000110871	-0.0985797965767114	0.3445141509444004	Artery - Aorta	0.6401123053336818	-0.0561511727228428	0.5908904545297992	0.9443488098483013
ENSG00000110876	0.1583027557168003	0.1275354662535195	Artery - Aorta	0.39964309769606726	-0.1474676997975852	0.1560769273464282	0.7552523507405776
ENSG00000110880	-0.1373225437918876	0.1868885232977092	Artery - Aorta	0.47728917385418185	0.1546003049673565	0.1368007185671383	0.738332671468348
ENSG00000110881	-0.3359950733144752	0.0009302526830362	Artery - Aorta	0.02673252447040869	0.0094754823340504	0.927777822137228	0.9915220872122926
ENSG00000110887	-0.0788364809819852	0.4500703435613041	Artery - Aorta	0.7182436827201865	-0.129072380000144	0.2150297120581164	0.7965837916301644
ENSG00000110888	0.0509609263859043	0.625698006195412	Artery - Aorta	0.8296183411571055	-0.0407625894820927	0.6964756883619652	0.9525403151926918
ENSG00000110900	-0.2537369816287804	0.0135990451263044	Artery - Aorta	0.123484845429637	0.1828910935038848	0.0776673845942883	0.6548641840930595
ENSG00000110906	-0.0827468309637945	0.4278435786671168	Artery - Aorta	0.7033383278746939	-0.0690710226924879	0.5082923826378322	0.9189032365947619
ENSG00000110911	0.0350489939764282	0.7373467526479895	Artery - Aorta	0.8908760326076823	0.1820133166197544	0.0791275237285445	0.6587209889396186
ENSG00000110917	-0.0503584613178628	0.629794052915182	Artery - Aorta	0.8318450979195021	0.2010481819237722	0.0520109905480877	0.6225039995489433
ENSG00000110921	0.0184569977823957	0.8598477707329986	Artery - Aorta	0.9470966831114389	-0.0470563100714511	0.6524413854232216	0.9516948101991419
ENSG00000110925	-0.2423112382547782	0.0186204742871397	Artery - Aorta	0.14653906056787774	0.0309891114648634	0.7668469022009159	0.969476007609324
ENSG00000110931	-0.282159944301368	0.0058645488285515	Artery - Aorta	0.07735606490536345	0.2156624592737635	0.0368355645294882	0.5534145386413021
ENSG00000110934	0.0697094181748473	0.504371217026146	Artery - Aorta	0.7547001266119863	0.1421618480999192	0.1716812192136008	0.7713695635076564
ENSG00000110944	0.1250223260744545	0.2298926591420044	Artery - Aorta	0.5328825010766356	0.2013889348437273	0.0516060941187555	0.6215580368865268
ENSG00000110955	-0.0359272994451315	0.731012872101287	Artery - Aorta	0.8878486833980294	0.1080651590280967	0.2998515511915063	0.8286627937229096
ENSG00000110958	-0.0061200845441212	0.9533160791866842	Artery - Aorta	0.9828627944942021	-0.0707621353137002	0.4979396348220825	0.9125791680545935
ENSG00000110975	0.0149556244150251	0.8862364402760221	Artery - Aorta	0.9574691454237537	0.1130470330859309	0.2779886356085863	0.8184506634407898
ENSG00000110987	-0.3347516545165033	0.0009744524936142	Artery - Aorta	0.02750353080906817	-0.045149997699888	0.6656622449839011	0.9516948101991419
ENSG00000111011	0.1983267311230161	0.0553393947989238	Artery - Aorta	0.26353202323192765	-0.027202341181928	0.7946664209659398	0.9749585815822422
ENSG00000111012	0.0312410101519382	0.7650063431564147	Artery - Aorta	0.9043673175752794	0.0873105696982174	0.4027158206345798	0.8768599562173
ENSG00000111052	-0.1020578521941118	0.3276753476270926	Artery - Aorta	0.6275482516354818	0.1560471061852577	0.1331211542637803	0.738332671468348
ENSG00000111057	0.1847254051737036	0.0746857865515392	Artery - Aorta	0.308927571645003	0.1744534434071282	0.0926308744949845	0.6831638651279088
ENSG00000111058	0.1581678994976953	0.127864289472838	Artery - Aorta	0.400281779480319	-0.0559176150369273	0.5924378042076914	0.9443805702343663
ENSG00000111077	-0.3202215108120642	0.0016528720278136	Artery - Aorta	0.036757831023034475	0.1897294749344042	0.0670174145067562	0.6402863037447488
ENSG00000111087	-0.2534242937616523	0.0137189532167717	Artery - Aorta	0.12397467554534713	-0.1929311672999911	0.0624546817386516	0.6354083229196372
ENSG00000111110	0.0280546366292414	0.7883812195273219	Artery - Aorta	0.9150293397736757	0.3014820896587574	0.0031480461727409	0.34068568513399655
ENSG00000111142	-0.2678022910039287	0.0090661825442272	Artery - Aorta	0.09852988378387281	0.0506315565777145	0.6279359320671509	0.9504982775695059
ENSG00000111144	-0.0198367021399469	0.8494898882590545	Artery - Aorta	0.9434539447775737	0.1849363913750072	0.0743488161862052	0.6486622942775832
ENSG00000111145	0.158050757205235	0.1281504463410229	Artery - Aorta	0.40069790034829317	0.1612549703849101	0.1204979980990462	0.7258363029866604
ENSG00000111181	0.1850751167106332	0.0741279217488336	Artery - Aorta	0.30847345938791887	0.1185754944997999	0.2550072928782279	0.8184506634407898
ENSG00000111186	-0.3079015798477971	0.0025362824855365	Artery - Aorta	0.04669708939068016	-0.1521182787341773	0.1432921601389513	0.7415755503268062
ENSG00000111196	-0.1153093312444518	0.2684221795323123	Artery - Aorta	0.5728800095315585	0.0937441521440801	0.3688105376799115	0.8601217647519107
ENSG00000111199	0.3192089195418543	0.0017132389411565	Artery - Aorta	0.037624723154330124	-0.1587210209658371	0.1265197144963527	0.7300893195889538
ENSG00000111203	-0.0938781192468801	0.3681236277776556	Artery - Aorta	0.6591506866709713	0.0584803853489132	0.5755601952721829	0.9394676779694776
ENSG00000111206	-0.001651421556539	0.9873964167654232	Artery - Aorta	0.9959100192252278	0.0266384791376513	0.7988318326599042	0.9760019421898362
ENSG00000111215	0.1842215972284912	0.0754953929742496	Artery - Aorta	0.31017853271612145	0.2560128975022217	0.0127533984895567	0.46226536326127793
ENSG00000111218	0.0111739100432066	0.9148771346874648	Artery - Aorta	0.9679382968489454	0.1607298795124457	0.121727349385286	0.7258363029866604
ENSG00000111224	-0.0073051382153462	0.9442897956824342	Artery - Aorta	0.980106272428358	0.0936279173349071	0.3694071610937701	0.860197867346493
ENSG00000111229	0.1438358581022404	0.1666387913106993	Artery - Aorta	0.4522518303745368	-0.030077039249485	0.7735219406535707	0.9715630372528994
ENSG00000111231	-0.163470715095871	0.115415475773779	Artery - Aorta	0.3807268007087535	-0.1446088547996659	0.164347692550031	0.7671230714816217
ENSG00000111237	0.1058467898861865	0.3099401911485125	Artery - Aorta	0.6120025748686249	-0.050962951483093	0.6256842569918373	0.9504982775695059
ENSG00000111241	-0.1578807392024275	0.1285666395886619	Artery - Aorta	0.40139261008236876
ENSG00000111245	-0.1617610142486596	0.1193223064342865	Artery - Aorta	0.3856602163871183	0.0816807961364004	0.4338398467578037	0.892093693863967
ENSG00000111247	0.0705640167849065	0.4991467528129203	Artery - Aorta	0.7520678371270897	0.1292485801822711	0.2143989272834871	0.7960936304925537
ENSG00000111249	0.1028652096733938	0.3238430178610346	Artery - Aorta	0.6250503680783174	0.197912347554982	0.0558611866870645	0.6251890296860765
ENSG00000111252	0.1768186774830786	0.0882235023304069	Artery - Aorta	0.33468566369312763	0.0406606358120001	0.6971978562103824	0.9526262791852399
ENSG00000111254	-0.0728565701936672	0.4852724625557869	Artery - Aorta	0.7434114807522996	-0.0969648810864221	0.3525140031555076	0.8494654890627842
ENSG00000111261	0.1118886675777441	0.2829742659240754	Artery - Aorta	0.5859310221840995	-0.0565381281271176	0.5883308577784037	0.9433233617582278
ENSG00000111262	-0.4098498954852672	4.092363806087351e-05	Artery - Aorta	0.003731456595083265	-0.2198685931110446	0.0332283878970033	0.5487722527440073
ENSG00000111266	-0.202330476087569	0.050500787288689	Artery - Aorta	0.2518687644609475	0.0090383948222341	0.9311009510498804	0.9923770185339782
ENSG00000111269	0.0687768507076253	0.510104529805437	Artery - Aorta	0.7581185587515759	0.0822112821283499	0.4308499992743738	0.8903450608342508
ENSG00000111271	-0.0226537817253646	0.8284221695554894	Artery - Aorta	0.9339448885867722	-0.0744108436911321	0.4759843187534259	0.9051039457548985
ENSG00000111275	-0.3350661403393128	0.0009630963411408	Artery - Aorta	0.027378218071137213	0.0816508992725428	0.4340086974654424	0.8921783143560343
ENSG00000111276	-0.1490758723659717	0.1515630634550295	Artery - Aorta	0.4336555017612825	-0.1839310433182983	0.0759654996013704	0.6501267431898257
ENSG00000111291	0.0015542734974649	0.9881377914532676	Artery - Aorta	0.9962543005330176	-0.0064508077736467	0.9507963940984304	0.993535165887726
ENSG00000111300	0.142391395151465	0.1709832122475585	Artery - Aorta	0.45911286787579525	0.166527594036285	0.1086776679957535	0.7113109155597114
ENSG00000111305	-0.1448644936962276	0.1635951588348718	Artery - Aorta	0.4481601634933149	-0.2562769444729914	0.0126583162851752	0.46201712526868305
ENSG00000111319	0.3166489436599961	0.001874848943446	Artery - Aorta	0.039371827812366006	0.356449024677144	0.0004215159228637	0.18963257518009277
ENSG00000111321	0.0038856837436622	0.9703501192467268	Artery - Aorta	0.9899450125774547	0.0838357466902105	0.4217679001906803	0.8873893995258306
ENSG00000111325	0.1261681511567134	0.225616662875811	Artery - Aorta	0.5274493193526637	0.0761216444508445	0.4658726358098775	0.9019719884256597
ENSG00000111328	0.0413828308475729	0.6920881859083934	Artery - Aorta	0.8665387447530024	-0.153352386703553	0.1400360330930137	0.7395460135553488
ENSG00000111331	0.1844547399374916	0.0751198671134538	Artery - Aorta	0.3095190985083288	-0.0518193808726745	0.6198811380504613	0.9504982775695059
ENSG00000111335	0.1573513316048185	0.1298692145757021	Artery - Aorta	0.4031978099077337	-0.0508843153144058	0.6262182437418653	0.9504982775695059
ENSG00000111339	0.0630646471596384	0.545940033120102	Artery - Aorta	0.7818118481415229	-0.1361041830445664	0.1908668522420253	0.7771459282606663
ENSG00000111341	0.1699760888900197	0.1014484869575113	Artery - Aorta	0.35708031506826937	-0.0254526996583788	0.8076097910588467	0.9760019421898362
ENSG00000111344	0.1349704346600693	0.1946236405015545	Artery - Aorta	0.48768329224586393	0.0970531619749153	0.3520737190393694	0.8494245155651041
ENSG00000111348	0.154422650322289	0.1372578058958997	Artery - Aorta	0.41431988996029756	-0.0117158443554346	0.9107652589486324	0.9889340885672782
ENSG00000111358	-0.0918970844643286	0.3783610715787322	Artery - Aorta	0.6670890790084235	-0.036235702586473	0.7287930760998524	0.9613368495048764
ENSG00000111361	-0.1204583717472698	0.2474858208241327	Artery - Aorta	0.5484409247531483	0.0981382607000274	0.3466899967607298	0.8476795576428577
ENSG00000111364	-0.0537001493374123	0.607218957068997	Artery - Aorta	0.8183028533730078	-0.0622511272071236	0.5511417094362908	0.9325009559289752
ENSG00000111371	-0.1563987706824057	0.1322382757695356	Artery - Aorta	0.4066538859069385	-0.0714012442842465	0.4940560416463455	0.9125791680545935
ENSG00000111404	0.2448183886346855	0.0173995453473078	Artery - Aorta	0.14179330984522476	0.0907715396512212	0.3842536225596017	0.864193242841909
ENSG00000111405	0.00287540597031	0.9780568403899864	Artery - Aorta	0.9926004365296144	0.2942942557496006	0.0039873336210103	0.3521283834475152
ENSG00000111412	-0.0958414281742914	0.3581469100730547	Artery - Aorta	0.6518478317550987	0.0214119738363856	0.8376950856351978	0.9801396690167804
ENSG00000111424	0.1734387469372222	0.0945741639862665	Artery - Aorta	0.3446461018546706	-0.0154545568009496	0.8824678725194863	0.9843796656658474
ENSG00000111432	-0.1935854634041748	0.0615540786013672	Artery - Aorta	0.2784706515925852	-0.0048086611684951	0.9633117148830324	0.9948562548680618
ENSG00000111445	-0.0017097008472113	0.9869516698893483	Artery - Aorta	0.9956289972622288	0.105186598851736	0.3129846701008691	0.8337536596765751
ENSG00000111450	0.092712749032991	0.374125233014429	Artery - Aorta	0.6638196306907593	0.1819738006934833	0.0791937695550423	0.6587209889396186
ENSG00000111452	-0.3395310455212079	0.0008143570099587	Artery - Aorta	0.02446265743616754	0.0241886434374605	0.8169934916060126	0.9765222353536597
ENSG00000111481	0.0432296371066778	0.6790846845110827	Artery - Aorta	0.8582986657164232	0.205953886333683	0.0464276316691639	0.6042717846339325
ENSG00000111490	-1.94286994514662e-05	0.99985171487829	Artery - Aorta	0.9999780241806344	0.0435986315615988	0.6764976401224833	0.9516948101991419
ENSG00000111530	0.048959792029157	0.6393464561165924	Artery - Aorta	0.8360253506878375	-0.0421607347202217	0.6865997512502882	0.9516948101991419
ENSG00000111540	-0.3463140656610268	0.0006281371482632	Artery - Aorta	0.02093878653810423	0.1650704047290021	0.1118503199022045	0.7229826498636694
ENSG00000111554	-0.1452484324003655	0.1624697480282501	Artery - Aorta	0.4463252708316162	0.0991673061669483	0.341632281439077	0.8455675367139355
ENSG00000111581	0.1366993417105742	0.1889158800789659	Artery - Aorta	0.4802316464841733	-0.0585202997596915	0.5752991077077216	0.9394676779694776
ENSG00000111596	0.1594296040024623	0.1248130828259277	Artery - Aorta	0.3950210580583128	0.0871007475333192	0.4038516527304236	0.8769176378629451
ENSG00000111602	-0.0229257825351031	0.8263941551512668	Artery - Aorta	0.9330487274759252	0.0214491292280377	0.8374173075183653	0.9801396690167804
ENSG00000111605	-0.0469198006946088	0.6533846195449315	Artery - Aorta	0.844891144620208	0.0091510166143891	0.9302445844848448	0.9919841860206488
ENSG00000111615	-0.1060620365916131	0.3089517509471625	Artery - Aorta	0.6111108088066671	-0.0385101864703318	0.7124921059401683	0.9574331514865808
ENSG00000111639	0.0761799305491989	0.4655302160902224	Artery - Aorta	0.7288841532258065	-0.0299398421666378	0.7745274635060687	0.9715630372528994
ENSG00000111640	0.1795506548825937	0.0833415120115598	Artery - Aorta	0.3257554602903001	0.1585199465832812	0.1270072450590263	0.73107292421966
ENSG00000111641	-0.0511167236015732	0.6246406101873154	Artery - Aorta	0.829049406681136	0.0737713048064398	0.4797944723601091	0.9077254899953482
ENSG00000111642	-0.2039027275799426	0.0486985996310393	Artery - Aorta	0.24734446675801275	-0.0028755098449545	0.9780560478853504	0.9968644612174788
ENSG00000111644	0.0580521151303141	0.5783650486069375	Artery - Aorta	0.8022478777578317	0.0425294230992595	0.6840041466163332	0.9516948101991419
ENSG00000111647	-0.0162421580485082	0.8765242673190734	Artery - Aorta	0.9541419050923271	-0.0062368152977253	0.9524266874830284	0.993535165887726
ENSG00000111652	0.0303669475443781	0.7713984223383362	Artery - Aorta	0.9077906071575783	-0.0948744522380641	0.3630395906226639	0.8563674143642572
ENSG00000111653	-0.037283270199981	0.7212697745799808	Artery - Aorta	0.8826834418879067	0.1279814666107602	0.2189644020685215	0.798580644371279
ENSG00000111664	0.0790736641835269	0.448704107749048	Artery - Aorta	0.7173647861569493	-0.140744040989112	0.176039035066549	0.7734335277429306
ENSG00000111665	0.0774416770111887	0.4581515136817055	Artery - Aorta	0.7241336661645162	0.0207697298936244	0.8424996938497713	0.9807593497298902
ENSG00000111666	-0.1849411219929212	0.0743412748492781	Artery - Aorta	0.30877315758454127	-0.0131148932830169	0.9001612288378493	0.9868740077625963
ENSG00000111667	-0.1066627893676879	0.3062038729688949	Artery - Aorta	0.608487967443459	0.0789219431132727	0.4495777928407702	0.8970443411547641
ENSG00000111669	0.2730588334515402	0.0077496458854323	Artery - Aorta	0.09042586068528743	0.0834104199423096	0.4241350945821848	0.8876827659678896
ENSG00000111670	-0.2457120991241067	0.0169813426041671	Artery - Aorta	0.1398972834518116	-0.0070525924239342	0.946212828401016	0.993535165887726
ENSG00000111671	0.0140661751520573	0.8929609121791569	Artery - Aorta	0.9605396116470631	0.1520453007616724	0.1434864826019424	0.7415755503268062
ENSG00000111674	0.0937240461538729	0.3689136978257249	Artery - Aorta	0.6600553133404544	0.0905238701039975	0.3855576177817019	0.8651847515843756
ENSG00000111676	-0.1603554838242425	0.1226097649504114	Artery - Aorta	0.39150218024733446	0.1696174481309197	0.1021822933654545	0.6997526911404511
ENSG00000111678	0.1198573788340032	0.2498698019789637	Artery - Aorta	0.5514968559429761	-0.0621788017475727	0.5516053187651053	0.9325009559289752
ENSG00000111679	0.0921684183996687	0.3769487908126572	Artery - Aorta	0.6665855655268722	0.0436172727044971	0.6763670451341544	0.9516948101991419
ENSG00000111684	-3.8856837436622565e-05	0.9997034340468812	Artery - Aorta	0.9999560438849221	0.0616678059220653	0.5548861837950032	0.9330578573029223
ENSG00000111696	-0.1145499567631632	0.2716081857299533	Artery - Aorta	0.5751830965424743	0.1645398724979884	0.1130230968710634	0.7243749489837645
ENSG00000111700	-0.0260305419444688	0.8033291540656062	Artery - Aorta	0.9226931155001518	0.1265137138053365	0.2243381231025528	0.8023379993005177
ENSG00000111704	0.0384822479191438	0.7126915742721855	Artery - Aorta	0.8783280189154566	-0.0263714970252043	0.8008060804745958	0.9760019421898362
ENSG00000111707	0.1271025518114918	0.2221712453608393	Artery - Aorta	0.5231097135113492	-0.0541691709292241	0.604079075429868	0.9471163056291498
ENSG00000111711	0.207029229862325	0.0452725317059414	Artery - Aorta	0.23744460650277446	0.1118315940426394	0.2832214424337955	0.822196846359335
ENSG00000111716	-0.1211021460305873	0.2449495633438262	Artery - Aorta	0.5465574264882955	0.1143275539389032	0.2725460943923205	0.8184506634407898
ENSG00000111725	-0.0395374033837337	0.705171782534449	Artery - Aorta	0.8746822319271393	0.1101076107408473	0.2907555668386455	0.8256065860662855
ENSG00000111726	0.0004662854180008	0.996441194377119	Artery - Aorta	0.9990534016117947	0.0219553821480672	0.8336345004849923	0.9798774773091501
ENSG00000111727	0.0186707778333412	0.8582412555341326	Artery - Aorta	0.9467796042450841	0.0666605902419727	0.5232383344617649	0.9263256439730505
ENSG00000111728	0.3622622954216321	0.0003332913321773	Artery - Aorta	0.014208122602015424	-0.1433066048399777	0.168221018652158	0.7701338308962984
ENSG00000111729	0.1206703445607517	0.2466487290509987	Artery - Aorta	0.5479210047926679	-0.2574478364137036	0.0122440812034177	0.4607654153824596
ENSG00000111731	-0.0964815273551338	0.3549307086791941	Artery - Aorta	0.6496104973226589	-0.0667594229959878	0.5226211872477198	0.9259810057653166
ENSG00000111732	0.0640016665175016	0.5399785233846102	Artery - Aorta	0.778548528434886	0.1461649572690248	0.1598064498300385	0.7622946883009037
ENSG00000111737	-0.114336657179202	0.2725076618258362	Artery - Aorta	0.5762401599025495	-0.065048225698856	0.5333582040785605	0.9291853967748116
ENSG00000111752	0.2323638878710029	0.024218202599502	Artery - Aorta	0.16900441602490732	0.0485925816466701	0.6418642348475453	0.9506090828583348
ENSG00000111775	-0.1334066072657056	0.1998926813899452	Artery - Aorta	0.49556947390067996	0.0779183744413563	0.4553806725384447	0.8989937231789098
ENSG00000111783	-0.0036094181543765	0.972457320666174	Artery - Aorta	0.9906541484980728	0.0509890509850841	0.625507068380954	0.9504982775695059
ENSG00000111785	-0.1910611402120377	0.0650879096349067	Artery - Aorta	0.2885736972123055	0.0047603581095394	0.9636799973988504	0.9950364045578814
ENSG00000111786	0.1723720442164158	0.0966515550324804	Artery - Aorta	0.34757681634891996	0.0966609224491708	0.3540325588168478	0.850414940633055
ENSG00000111790	0.1121606664223505	0.2817982574759782	Artery - Aorta	0.584642768458417	0.0149808802725794	0.8860456145864604	0.9845286677788779
ENSG00000111799	0.1065843050886556	0.3065619569579498	Artery - Aorta	0.6090298515781032	0.0777007023675439	0.4566447559047568	0.8994640029977283
ENSG00000111801	-0.0253541780150991	0.8083402057043796	Artery - Aorta	0.9249355988671156	0.1202468272325927	0.2483231695836956	0.8163400378995258
ENSG00000111802	-0.0923627025868518	0.375939517731604	Artery - Aorta	0.6658418706669147	0.1981367400468738	0.05557813348857	0.6251890296860765
ENSG00000111817	0.0404695423796563	0.698552153890879	Artery - Aorta	0.8705922711301203	0.1194109436663559	0.2516508755911846	0.8184506634407898
ENSG00000111832	0.0882639439157388	0.3975786811624815	Artery - Aorta	0.6813052854466161	-0.0701007735230651	0.5019752081368746	0.9147347918462349
ENSG00000111834	-0.0047405341672679	0.9638311455508294	Artery - Aorta	0.9873392222715813	0.0031934640072075	0.9756303414344428	0.9968644612174788
ENSG00000111837	0.0160481637198782	0.8779876162495037	Artery - Aorta	0.9547483374256825	0.2003447975799143	0.0528550481066321	0.6244916661795686
ENSG00000111843	0.1107249581490388	0.288042549170135	Artery - Aorta	0.59102617122789	0.1207701046179255	0.2462554473492004	0.8149552840011617
ENSG00000111846	-0.1556250069790843	0.1341867816782535	Artery - Aorta	0.4095655759066315	-0.0317851226603893	0.7610351172386458	0.9679688303078602
ENSG00000111850	-0.0695734187525441	0.5052052379711743	Artery - Aorta	0.7549827530282005	0.1278218754395626	0.2195442498244006	0.7987984884191321
ENSG00000111859	0.0154650212997757	0.8823888591124037	Artery - Aorta	0.955986670898789	-0.0723519540264608	0.4883086069209659	0.9109852971658854
ENSG00000111860	0.0530009177204525	0.6119132419407188	Artery - Aorta	0.8205500219548973	-0.0682923719764646	0.5130962265571468	0.9215018831105277
ENSG00000111863	0.2729304261548368	0.0077796812079942	Artery - Aorta	0.09056162471848499	0.0912489326095333	0.3817476196745333	0.8640497810217218
ENSG00000111875	-0.0614326599873002	0.5563990913846929	Artery - Aorta	0.7882278977351013	0.0163040047806644	0.8760578285874555	0.9836224290209911
ENSG00000111877	-0.0667949035535541	0.5223997236557688	Artery - Aorta	0.7676730602659344	-0.284014884550984	0.0055345331133133	0.37962429821183963
ENSG00000111879	-0.1457136667534435	0.1611137524495674	Artery - Aorta	0.4451448136689634	-0.0863038418102754	0.4081827030077013	0.8792134274238197
ENSG00000111880	0.0415379592197495	0.6909924093825675	Artery - Aorta	0.8658732043497605	0.0154860341464317	0.8822302026638188	0.9843796656658474
ENSG00000111886	0.1729141758419713	0.0955913181266652	Artery - Aorta	0.34608861733566404	-0.0257385666381372	0.8054913810190416	0.9760019421898362
ENSG00000111906	0.1323463883091364	0.2035227021058255	Artery - Aorta	0.4993149155785003	-0.1883472556908517	0.0690688885686231	0.6438011697414132
ENSG00000111907	0.1218554823836797	0.242004516868696	Artery - Aorta	0.5440720602156656	-0.0662345898752207	0.5259026374561611	0.9274167645673155
ENSG00000111912	0.1715917941201252	0.0981936898229443	Artery - Aorta	0.35049569086034715	-0.0144164074659207	0.8903121326396785	0.9849001504922631
ENSG00000111913	-0.0711859833312822	0.4953623079545869	Artery - Aorta	0.7502933598768824	-0.1160856405231212	0.2651913208809133	0.8184506634407898
ENSG00000111961	-0.0939946897591899	0.3675265559277325	Artery - Aorta	0.6588103402709381	0.2237392864040609	0.0301762194996138	0.5455391760727103
ENSG00000111962	-0.2924365585480213	0.0042344489406307	Artery - Aorta	0.06397735164689553	0.075854605609672	0.4674431961278938	0.9028931844894891
ENSG00000112029	-0.2536972080621954	0.013614246584622	Artery - Aorta	0.12353465926699413	-0.0729253934208206	0.4848591516185204	0.9093634815870462
ENSG00000112031	-0.0597229591400888	0.5674582358531277	Artery - Aorta	0.7958488668289126	0.0793665239657415	0.4470203599311431	0.8957976451600634
ENSG00000112033	0.0152513637868604	0.8840023319403885	Artery - Aorta	0.9564258916258361	0.2630840192723038	0.0104111761472842	0.4544304402980059
ENSG00000112038	0.1008256263592371	0.333579990750748	Artery - Aorta	0.6317416263606145
ENSG00000112041	-0.0559346195444218	0.5923250854771597	Artery - Aorta	0.8106902414595337	-0.090038866804087	0.3881188799617212	0.865691192629174
ENSG00000112053	0.0955881653902589	0.3594244015309676	Artery - Aorta	0.6531298237209036	0.1025954891650617	0.3251201080595203	0.8408552089272658
ENSG00000112062	0.1205347805532123	0.2471838532295618	Artery - Aorta	0.5480897818284388	0.0861493430713056	0.4090255162339157	0.8794246959522108
ENSG00000112077	-0.1588422341864149	0.1262265106750879	Artery - Aorta	0.3972178259066443	0.0056778626874407	0.9566859531701046	0.9936154782756864
ENSG00000112078	0.181578657263691	0.0798586438705076	Artery - Aorta	0.31829435639614684	-0.0138919717690768	0.8942788380356919	0.9857429325679533
ENSG00000112081	-0.1024288435447855	0.3259107611642817	Artery - Aorta	0.6262910078932513	0.1094335048539647	0.2937372663598718	0.8259200783530514
ENSG00000112096	0.0944609718084294	0.3651442075377594	Artery - Aorta	0.6571599661460424	0.218518529680362	0.0343523219825284	0.5487722527440073
ENSG00000112110	0.07755908803401	0.457468190805377	Artery - Aorta	0.7235669520310558	-0.1489322798791164	0.1519620817589107	0.74908540205746
ENSG00000112118	-0.1049134610788809	0.3142498930057069	Artery - Aorta	0.6165839908119408	0.0693019205955194	0.5068723439910632	0.9182789106993394
ENSG00000112130	0.0506693160173558	0.6276792016038732	Artery - Aorta	0.8307842914148399	-0.035866286149922	0.7314522913212599	0.961877275403153
ENSG00000112137	-0.2542014305103848	0.0134226214627762	Artery - Aorta	0.122631864281057	0.2367632633149741	0.0215867309283366	0.5191676671066614
ENSG00000112139	-0.0612774539920481	0.5573987553494628	Artery - Aorta	0.788797201912896	0.1754819152041671	0.090693519883285	0.6789733023541398
ENSG00000112144	-0.2509198405616921	0.0147129324196683	Artery - Aorta	0.1284258941196405	-0.0050693451571087	0.96132428709323	0.9941021986854399
ENSG00000112146	-0.1342129709766887	0.1971631267714496	Artery - Aorta	0.4922671904823449	0.2148534248094401	0.0375657234622363	0.5577085861584505
ENSG00000112149	0.0853493517397169	0.4134058508365067	Artery - Aorta	0.6928311009891244	0.1271555957521018	0.2219767741780782	0.8015133685664655
ENSG00000112159	0.1624233406724258	0.1177969056615409	Artery - Aorta	0.38379836955452856	-0.1009775171979387	0.3328485261946393	0.8435905132213815
ENSG00000112167	0.0132308487357733	0.89928310963009	Artery - Aorta	0.9622414351860281	0.0669148582066886	0.5216513385909208	0.9257661996851984
ENSG00000112182	-0.1074002986748247	0.3028523168957264	Artery - Aorta	0.6050168541164436	0.1357406633644634	0.1920656482055294	0.7784409525574397
ENSG00000112183	0.1012029986824916	0.331764549215653	Artery - Aorta	0.6306314372485774	-0.0453078907926827	0.6645632462197768	0.9516948101991419
ENSG00000112186	0.1708347029017372	0.0997084664448207	Artery - Aorta	0.35382874443910606	0.0389752382779973	0.709174701156553	0.9568066208325668
ENSG00000112200	0.1799071573315624	0.0827206429047748	Artery - Aorta	0.3245461459432753	0.0730923515994528	0.4838572811018609	0.909016819716004
ENSG00000112210	-0.1063904052189142	0.3074477932835238	Artery - Aorta	0.6095099769366329	0.0119496430505321	0.9089920523926038	0.9885754798241121
ENSG00000112212	-0.07260343722992	0.4867942398071773	Artery - Aorta	0.7443929901426829
ENSG00000112214	0.053117296775863	0.6111308370424633	Artery - Aorta	0.8201242201652992	0.0148066481693639	0.8873621917981354	0.9845286677788779
ENSG00000112234	-0.3699780506245685	0.0002423509926484	Artery - Aorta	0.011663786071716612	-0.0105317195519604	0.919752588499459	0.9911771271512541
ENSG00000112237	0.059295533928286	0.570239110677824	Artery - Aorta	0.7981936066542312	-0.0903483482377413	0.3864833591065308	0.8654113835265859
ENSG00000112238	-0.0412998409585243	0.6926746601726292	Artery - Aorta	0.8665990836080915
ENSG00000112242	0.2101766336946914	0.0420278612214341	Artery - Aorta	0.22774440608493757	0.1052479263673498	0.3127010442808197	0.8337522231487254
ENSG00000112245	0.0619380226146637	0.5531500803004122	Artery - Aorta	0.7865829470781899	-0.0148632772391231	0.886934243014342	0.9845286677788779
ENSG00000112246	0.0046534005594209	0.9644955130467716	Artery - Aorta	0.9877641778398927	-0.0512964305074808	0.6234218825786788	0.9504982775695059
ENSG00000112249	0.3994482888484799	6.653926005614178e-05	Artery - Aorta	0.005260458731551632	0.0674792859796695	0.5181372268487567	0.9236093114061925
ENSG00000112276	-0.189932221390211	0.0667206930097584	Artery - Aorta	0.292268098365868	0.0403500590026677	0.699399424307035	0.9528696986715718
ENSG00000112280	0.0318918289315818	0.7602570395550196	Artery - Aorta	0.9021891601824312	-0.0115996180707277	0.9116469207454796	0.9889948736787815
ENSG00000112282	0.0676308141692025	0.5171958708713159	Artery - Aorta	0.7638563044567427	-0.0652048353245059	0.5323710067562359	0.9290527004384922
ENSG00000112290	0.2223007699990534	0.0312816569007865	Artery - Aorta	0.19408846213442532	-0.0145131860624763	0.8895804147282464	0.9847419516744745
ENSG00000112293	-0.1264790058562064	0.2244663076978403	Artery - Aorta	0.526314159053399	0.1663491256290523	0.1090624310929825	0.7125792586580205
ENSG00000112294	-0.037263707101721	0.7214100304074398	Artery - Aorta	0.8826834418879067	0.1373318921495134	0.1868582326923521	0.7744121196807479
ENSG00000112297	0.3928037696468173	9.001502861713977e-05	Artery - Aorta	0.006362937335374068	0.1721808665269408	0.0970276365358289	0.6925500366085109
ENSG00000112303	0.1888830867794222	0.0682676724142033	Artery - Aorta	0.29526094646448925	0.0493219870548482	0.6368670622820014	0.9504982775695059
ENSG00000112304	0.1503376471117528	0.1480905024110927	Artery - Aorta	0.42923091253870194	-0.1530559006256857	0.1408131379931215	0.7395460135553488
ENSG00000112305	0.0371471365894111	0.7222459628442898	Artery - Aorta	0.883160288491504	0.0370114050538152	0.723219710942703	0.9592817159173193
ENSG00000112306	0.0980153646072897	0.3472971442672309	Artery - Aorta	0.6422118907842705	0.0780560833835803	0.4545819593879313	0.898692677092427
ENSG00000112308	-0.1017667924786793	0.3290640076039083	Artery - Aorta	0.6284471251304241	-0.1214130130828077	0.2437312952493043	0.813582114802219
ENSG00000112309	0.1642095881866806	0.1137580120165249	Artery - Aorta	0.3777029385385799	0.0633691226472605	0.5439993820602358	0.9318045406487533
ENSG00000112312	-0.1031649033942328	0.3224277839974636	Artery - Aorta	0.6238936248094633	-0.122633064934216	0.238990478214815	0.8103909264476484
ENSG00000112319	0.0552155659974406	0.5970999378757198	Artery - Aorta	0.8134672847205747	-0.0245119630903367	0.8145908199026971	0.9764110321472967
ENSG00000112320	-0.3277974647285465	0.0012588773378486	Artery - Aorta	0.031539657859960026	0.0819900002393252	0.4320957241216718	0.8911064036895094
ENSG00000112333	-0.061502726230008	0.5559480846739789	Artery - Aorta	0.787941458353722
ENSG00000112335	-0.1089006142309389	0.2961085709786843	Artery - Aorta	0.5991033877940822	0.000874376762338	0.9933265950823524	0.9985853276627547
ENSG00000112337	-0.0702628979567251	0.5009843662433239	Artery - Aorta	0.7534035953173891
ENSG00000112339	-0.0900121890758271	0.3882600580211882	Artery - Aorta	0.6745960278976634	0.1151353047887707	0.2691500794032806	0.8184506634407898
ENSG00000112357	0.2468195229914329	0.0164751940361119	Artery - Aorta	0.13751955236784105	0.1327611037022282	0.2020972027546277	0.7853673194830815
ENSG00000112367	0.1446855248150687	0.1641217274376132	Artery - Aorta	0.4487670093496899	-0.0997476636492657	0.3388004387621793	0.8448728733375183
ENSG00000112394	0.1340172323189112	0.1978232255657566	Artery - Aorta	0.49320311031462605	0.1346263218682188	0.1957743778234891	0.7811070229265478
ENSG00000112414	0.0020982692215776	0.9839864957251914	Artery - Aorta	0.9949018248055426	-0.0659131943094145	0.5279172229685265	0.9282177326672278
ENSG00000112419	0.2401166943207744	0.0197489813434827	Artery - Aorta	0.15121149448389995	0.0851566049424877	0.414465301097016	0.883035388165044
ENSG00000112425	-0.1329496298074842	0.201451554925141	Artery - Aorta	0.49725548051247886	0.0476400315440782	0.6484142441571031	0.9516948101991419
ENSG00000112473	0.0380995419926587	0.7154258583370223	Artery - Aorta	0.8796438143274119	0.1479753897696285	0.154641223581004	0.7523511946231034
ENSG00000112486	0.0468424251628252	0.6539195007065198	Artery - Aorta	0.8452088441368089	-0.0612184245303474	0.5577791829501794	0.9332520654567867
ENSG00000112494	0.017707460160679	0.8654848657402416	Artery - Aorta	0.9499879434541887
ENSG00000112499	-0.1431112831809914	0.1688077354325385	Artery - Aorta	0.45571595534405407	0.0265060128859426	0.7998112211927324	0.9760019421898362
ENSG00000112511	-0.0247139306515172	0.8130908153579123	Artery - Aorta	0.9274976897353204	0.0595340516046461	0.5686865008862851	0.9382024181860523
ENSG00000112514	0.1910645912552419	0.0650829684648093	Artery - Aorta	0.2885736972123055	-0.1319104947169932	0.2050287423570763	0.7876691177681118
ENSG00000112530	0.0773253858238273	0.4588288739653556	Artery - Aorta	0.7242926355187983	0.0166701748360105	0.8732971019014049	0.9836060112202787
ENSG00000112531	0.1356103626538127	0.1924966699719249	Artery - Aorta	0.4848858212433119	0.0254910061931106	0.8073258405579645	0.9760019421898362
ENSG00000112539	-0.0338875471339708	0.7457494520399084	Artery - Aorta	0.8950664184945529	0.0925498142173854	0.3749690576750183	0.8626634834391032
ENSG00000112541	0.1495599672935602	0.1502236317052724	Artery - Aorta	0.43174726627666854	-0.0600744346495049	0.5651762951180761	0.9376286995798364
ENSG00000112559	-0.0414215383357788	0.6918147092863047	Artery - Aorta	0.8664921774117504	0.099300441612951	0.3409813365090053	0.8453839854014807
ENSG00000112561	-0.2563783395304587	0.012621968689851	Artery - Aorta	0.11818820356895372	0.0996314505277866	0.3393663085402446	0.8448728733375183
ENSG00000112562	-0.1286462491561661	0.2165606665609132	Artery - Aorta	0.5163472153646016	0.1940255065595881	0.0609543519839507	0.6322451108294168
ENSG00000112576	0.1872330238864132	0.0707593016448835	Artery - Aorta	0.3012645287026312	0.0955329858624427	0.3597031076149	0.8532313634711537
ENSG00000112578	0.0490375059847588	0.6388141325638488	Artery - Aorta	0.8359490061996678	0.0421036648063669	0.6870018554178878	0.9516948101991419
ENSG00000112584	-0.0346215672206181	0.7404355201175084	Artery - Aorta	0.8928532499840551	0.0964065997364765	0.3553062557370317	0.8513006328565568
ENSG00000112592	-0.1683478563224784	0.1048134050161955	Artery - Aorta	0.3630749190606956	0.1362155959962996	0.1905005273857258	0.7771459282606663
ENSG00000112624	-0.3692565261602241	0.0002497653951063	Artery - Aorta	0.011947991740523124	-0.1677464403080349	0.1060781086035407	0.7060795253262656
ENSG00000112640	-0.3930397502565259	8.906388892768317e-05	Artery - Aorta	0.006335820153845161	0.1628925699698951	0.1167253654844096	0.7258363029866604
ENSG00000112651	0.0627537924601454	0.5479248203084479	Artery - Aorta	0.7831595599173105	0.1739163412493509	0.0936555365024549	0.6845297763940736
ENSG00000112655	0.0866125163936526	0.4065018884515003	Artery - Aorta	0.6887344151917482	-0.1114450330084961	0.284899363969161	0.8227181538518094
ENSG00000112659	0.122709892624854	0.2386941016688663	Artery - Aorta	0.540775848594195	-0.1213366113533016	0.2440303199867743	0.8137995243679298
ENSG00000112667	0.2745235564897383	0.0074142008284123	Artery - Aorta	0.08835222474846449	-0.092463184811748	0.3754181742157811	0.8626634834391032
ENSG00000112679	-0.0448411143644123	0.6678142378342964	Artery - Aorta	0.8524835861331129	-0.1189463652731303	0.2535135595048406	0.8184506634407898
ENSG00000112685	0.2049309606407473	0.047548968475285	Artery - Aorta	0.24436558482235077	-0.1254040199760361	0.2284620003176457	0.8045074754684017
ENSG00000112695	0.0471728822681599	0.6516363429903496	Artery - Aorta	0.8440826032582955	0.1607924975129685	0.1215802425711868	0.7258363029866604
ENSG00000112697	0.2994156872465455	0.0033714039594107	Artery - Aorta	0.05601554070651524	-0.0972843213378012	0.3509224789216725	0.8485737106095667
ENSG00000112699	-0.1068768895979682	0.3052284291918928	Artery - Aorta	0.6072354501601244	0.2860487420239368	0.0051917250948582	0.37962429821183963
ENSG00000112701	-0.0294149447102933	0.7783778794426677	Artery - Aorta	0.9102537181015657	0.01661225817398	0.8737336624684513	0.9836060112202787
ENSG00000112706	-0.0219737003232887	0.833497694430996	Artery - Aorta	0.9361336274675967	0.085627510942936	0.4118797073245848	0.8821215350373633
ENSG00000112715	0.1919340418476358	0.0638477599882099	Artery - Aorta	0.285344101350892	-0.0109583803023841	0.9165130754637014	0.9906951826307957
ENSG00000112739	-0.0465119704455819	0.6562058318817907	Artery - Aorta	0.8465396296059824	0.0162622914187376	0.8763724198371015	0.9836224290209911
ENSG00000112742	0.1141225315513604	0.2734126356178274	Artery - Aorta	0.5770748696844414	-0.0489280213395506	0.6395641310149138	0.9504982775695059
ENSG00000112759	0.0072275545234665	0.944880530237593	Artery - Aorta	0.980106272428358	0.3566305267598822	0.0004184646789995	0.18963257518009277
ENSG00000112761	0.0140661751520573	0.8929609121791569	Artery - Aorta	0.9605396116470631	0.0590486573703009	0.5718482218591978	0.9394676779694776
ENSG00000112763	-0.2754571156307097	0.0072071456072175	Artery - Aorta	0.08711293400357396	0.1501531258454333	0.1485945618345146	0.7465568286079229
ENSG00000112769	0.0064113781770427	0.951096771929122	Artery - Aorta	0.9819813697656311	0.229754330885748	0.0259047590261621	0.5293519314532542
ENSG00000112773	0.029026057565157	0.7812340446021264	Artery - Aorta	0.9113054267150487	-0.0287744236202201	0.7830837099883734	0.9725052458047521
ENSG00000112782	-0.1399434055500071	0.1785354521760413	Artery - Aorta	0.4671839943406772	-0.1367581214106705	0.1887239836892466	0.7759230458801938
ENSG00000112787	-0.0605005329856066	0.5624157009694848	Artery - Aorta	0.7926421892890578	-0.1016927518347347	0.3294178567443869	0.8428244773465277
ENSG00000112796	0.3902392183760003	0.0001009782033153	Artery - Aorta	0.006921596845430564	0.2354049257221333	0.0223717597433573	0.5238194601440271
ENSG00000112799	0.1988692940006342	0.0546622464761277	Artery - Aorta	0.26243845078926803	0.1886556219520781	0.0686068725490302	0.6435644364435021
ENSG00000112812	-0.3144112358761302	0.0020272604999152	Artery - Aorta	0.04163782567670893	-0.1646106456996222	0.1128660993300315	0.7243749489837645
ENSG00000112837	-0.3745799128890414	0.0001996416592624	Artery - Aorta	0.010537086775869472	0.1010310620021234	0.3325909121375823	0.8435905132213815
ENSG00000112851	-0.2814032497634958	0.0060041073514034	Artery - Aorta	0.07822729820014385	0.1297448549368912	0.2126293537351739	0.7936502183341191
ENSG00000112852	0.1292776321407277	0.2142950493904961	Artery - Aorta	0.5131106429576933	-0.0543689649318409	0.6027437292296574	0.9470183063186379
ENSG00000112855	-0.0385266934896104	0.7123742625476606	Artery - Aorta	0.8781420064756448	0.1404326688624048	0.177006847593084	0.7734335277429306
ENSG00000112874	0.0701562734195579	0.501635899437125	Artery - Aorta	0.7537391185886732	0.1505567992284648	0.147493511828948	0.7443350735530879
ENSG00000112877	-0.0764902371112181	0.4637095418763143	Artery - Aorta	0.7279444276862111	-0.003769154077805	0.9712389192254915	0.9965858119053077
ENSG00000112893	0.0635697860463145	0.5427222509247671	Artery - Aorta	0.7800551019775103	0.0487088052790612	0.641066907386377	0.9504982775695059
ENSG00000112902	0.0200113435674729	0.8481805811831975	Artery - Aorta	0.9427271741158746	0.0252039342461508	0.8094543913416683	0.9760019421898362
ENSG00000112936	-0.1771483218735622	0.0876226729929574	Artery - Aorta	0.333593989942411	-0.0915697760696547	0.3800689548779429	0.8637508060619851
ENSG00000112941	0.0864564632964852	0.4073511303695037	Artery - Aorta	0.6887344151917482	0.0040413154782204	0.9691631350005472	0.9965858119053077
ENSG00000112964	-0.2569214091309483	0.012428834559035	Artery - Aorta	0.11749144263149862	0.1389739892110034	0.1815926896669663	0.7744121196807479
ENSG00000112972	-0.0189816336557485	0.8559062665323371	Artery - Aorta	0.9463980324213007	0.0211201407600913	0.8398775536595106	0.980530204711025
ENSG00000112977	0.1240725711071701	0.2334796798208153	Artery - Aorta	0.5370538843018688	0.3465252262119146	0.0006230221927796	0.20874543720848823
ENSG00000112981	0.3378225650011834	0.0008686004154659	Artery - Aorta	0.025516547269920337	0.2623500206573201	0.0106353914349527	0.4544304402980059
ENSG00000112983	0.0175245602931975	0.8668614459145345	Artery - Aorta	0.9502827564809428	-0.1122023606364675	0.2816182779280553	0.8217885253432452
ENSG00000112984	0.2074768329680031	0.0447988046349671	Artery - Aorta	0.23629056382080912	-0.0304179968133492	0.7710246708907307	0.9714644483666925
ENSG00000112992	0.0510386403415061	0.6251704665888453	Artery - Aorta	0.8291966131653357	-0.142414939322224	0.1709117374783835	0.770488044936444
ENSG00000112996	-0.0851356383618119	0.4145806409739723	Artery - Aorta	0.6937719159989302	-0.09553160540776	0.3597100818600869	0.8532313634711537
ENSG00000113013	0.1935299743507346	0.0616300435698613	Artery - Aorta	0.2786550856325482	-0.0672643444259355	0.5194740261022356	0.924387694814705
ENSG00000113048	0.0156206743589788	0.8812137190264886	Artery - Aorta	0.9554326230529595	-0.0283471893243425	0.7862269052561014	0.9728326468528371
ENSG00000113068	0.2597228542672001	0.0114728950337088	Artery - Aorta	0.11220618898316563	0.1102059532528565	0.2903222588934546	0.8256065860662855
ENSG00000113070	0.2278378893356843	0.0272060684294047	Artery - Aorta	0.179959595304921	-0.2833696288127272	0.0056474129060027	0.3805410916749661
ENSG00000113073	-0.0402371272726196	0.7002005748282671	Artery - Aorta	0.8717546706896353	-0.0661182835572813	0.5266312271471021	0.9274250103019948
ENSG00000113083	-0.0212936238349032	0.8385800167685113	Artery - Aorta	0.9391764029928285	0.0207113677104353	0.8429365884106748	0.9807593497298902
ENSG00000113088	0.1378252023877002	0.1852648622266921	Artery - Aorta	0.4749042947219432	-0.0081380791601216	0.9379496144722788	0.992770325145082
ENSG00000113100	-0.1212308771787806	0.244444565332157	Artery - Aorta	0.5461457947607413	0.1130470330859309	0.2779886356085863	0.8184506634407898
ENSG00000113108	0.1457908540622078	0.160889594056843	Artery - Aorta	0.4451448136689634	-0.0472332159309305	0.6512198381144838	0.9516948101991419
ENSG00000113119	-0.2186482140857671	0.0342429900477274	Artery - Aorta	0.20438879793319667	0.0534677808904349	0.6087772059946033	0.94886908574933
ENSG00000113140	-0.0426495277780922	0.6831593877106157	Artery - Aorta	0.8610674619268702	-0.1922234009377242	0.0634409229127514	0.6371584746378499
ENSG00000113141	-0.1488432664976825	0.1522098290022598	Artery - Aorta	0.43464209782178204	-0.2682598059958315	0.0089442622669076	0.4388280706412932
ENSG00000113161	0.0735559932675265	0.481080896405367	Artery - Aorta	0.740777023896844	-0.0265006503202379	0.7998508758274363	0.9760019421898362
ENSG00000113163	-0.2210775738096395	0.032248330674061	Artery - Aorta	0.19761230261799337	-0.0173508941839171	0.8681688967663885	0.9825261486442727
ENSG00000113194	-0.2207472883052222	0.0325136259962646	Artery - Aorta	0.19846598073433067	0.1743119599086492	0.0928999282255226	0.6833318237117098
ENSG00000113205	0.1094993589938596	0.2934450949673779	Artery - Aorta	0.5960827697426798	0.0148533444365187	0.8870093033715161	0.9845286677788779
ENSG00000113209	-0.0625208772816775	0.54941426396552	Artery - Aorta	0.7840145507957861	0.0459859415988806	0.6598518256709351	0.9516948101991419
ENSG00000113211	-0.0727596909322194	0.4858545789792963	Artery - Aorta	0.7437182331359413	-0.0458160027610386	0.6610314055506812	0.9516948101991419
ENSG00000113231	-0.1600124565640117	0.1234225555463585	Artery - Aorta	0.39289761651006044	-0.1477951845305735	0.1551496946180761	0.7533872155168546
ENSG00000113240	-0.2134032929717093	0.038904792115259	Artery - Aorta	0.21829145228668	-0.1539530144534181	0.1384717101526287	0.7386804113124772
ENSG00000113248	-0.0945775423207393	0.3645501059704572	Artery - Aorta	0.6567851720509401	-0.0289078890798017	0.7821025052705174	0.9725052458047521
ENSG00000113249	-0.0296287873552551	0.7768085723575365	Artery - Aorta	0.9096970789991932	-0.1003365922268882	0.3359419676291071	0.8447837682967329
ENSG00000113262	-0.1677838240513361	0.105999149877143	Artery - Aorta	0.36478820672781614	-0.1612878508345933	0.1204213370509544	0.7258363029866604
ENSG00000113263	0.2388529797229188	0.0204251019447905	Artery - Aorta	0.1542991718481931	-0.2124139711028799	0.0398410433490744	0.5650395051891568
ENSG00000113269	-0.02438301781159	0.8155488412169047	Artery - Aorta	0.9281874069116156	0.0882292302195257	0.3977650471799298	0.8731299729526748
ENSG00000113272	0.0545938565984546	0.6012422057109805	Artery - Aorta	0.8151441977247765	0.0286221967782757	0.7842032580330951	0.9726997890211313
ENSG00000113273	0.1263624353438965	0.2248972067566771	Artery - Aorta	0.5265447836441262	0.0449382571598291	0.6671371524936348	0.9516948101991419
ENSG00000113282	0.1360387707017397	0.1910821649498745	Artery - Aorta	0.4827131853869826	-0.1640200433503704	0.1141814364166825	0.7258363029866604
ENSG00000113296	0.2169377234086637	0.0357087892334981	Artery - Aorta	0.207796019376409	0.0506711464570369	0.6276667573749948	0.9504982775695059
ENSG00000113300	-0.3973931830279663	7.310823658769847e-05	Artery - Aorta	0.005544378446942102	0.038798972646272	0.7104314417370075	0.9568621083151069
ENSG00000113303	-0.037103175102967	0.7225612974385174	Artery - Aorta	0.8833962907240469	0.0287709152883692	0.783109506953245	0.9725052458047521
ENSG00000113312	0.0778119413031221	0.4559985176989993	Artery - Aorta	0.7223169797164821	-0.1095798441715339	0.2930882713905223	0.8259200783530514
ENSG00000113318	-0.059412533676938	0.5694772628094189	Artery - Aorta	0.7976207854333781	0.2128444113578987	0.039431407928866	0.5631585580578284
ENSG00000113319	0.1361359134971565	0.1907624708774963	Artery - Aorta	0.4823591446621329	0.1077915927317005	0.3010838894306202	0.8290484512291956
ENSG00000113327	-0.0914659394170221	0.38061174300444	Artery - Aorta	0.667989228882613	0.1270449023981386	0.2223827373112467	0.8017862383541056
ENSG00000113328	-0.0930818903220997	0.3722177621177018	Artery - Aorta	0.6628467825371046	-0.069730358023445	0.5042428661943974	0.9165655236256094
ENSG00000113356	-0.0928296553003302	0.3735204985206719	Artery - Aorta	0.663445294832156	-0.0258229472545524	0.8048663481701339	0.9760019421898362
ENSG00000113360	0.0285793071725753	0.784518767881793	Artery - Aorta	0.912984725168331	-0.0033417604494884	0.974499046411028	0.9968041632878729
ENSG00000113361	-0.1389131938359256	0.1817856847464809	Artery - Aorta	0.4711727831520345	-0.153020989658306	0.1409048555707591	0.7395460135553488
ENSG00000113368	0.1113248392559236	0.2854224266309828	Artery - Aorta	0.588001392567653	-0.0796773842799279	0.4452369951857874	0.8951590835263469
ENSG00000113369	0.1658798390169417	0.1100792309713036	Artery - Aorta	0.37116578858594995	0.2357546524193104	0.0221673429489498	0.5238194601440271
ENSG00000113384	-0.0400812621778964	0.7013068384930641	Artery - Aorta	0.8724485412731906	-0.1955023713584859	0.0589762750117667	0.6308399318741142
ENSG00000113387	0.0922072752371053	0.3767468048226408	Artery - Aorta	0.6665855655268722	0.1958685024979164	0.0584940826557948	0.628465125975816
ENSG00000113389	-0.102426623482937	0.3259213025792845	Artery - Aorta	0.6262910078932513	0.2378495755691145	0.0209760023249829	0.5109059419792014
ENSG00000113391	-0.113151519356274	0.2775418347331904	Artery - Aorta	0.5803783771377454	0.077480813735031	0.4579236784897847	0.8999221259766272
ENSG00000113396	-0.0584090116755369	0.5760272009057075	Artery - Aorta	0.8012251515816299	0.0178644330157232	0.8643037428658917	0.9821770449425279
ENSG00000113407	0.0261506515948469	0.8024401090865425	Artery - Aorta	0.9223837885500046	0.0224990029044473	0.829576690296495	0.9787853548534245
ENSG00000113430	0.0772323693298753	0.4593710634914505	Artery - Aorta	0.7244702608888076	0.0102868454731729	0.9216124426187342	0.9911771271512541
ENSG00000113441	-0.2125469007783254	0.0397141613533374	Artery - Aorta	0.22041150748992092	-0.1361811659565417	0.1906136786646579	0.7771459282606663
ENSG00000113448	-0.3069895531161548	0.002616111825836	Artery - Aorta	0.047668026064772405	0.041091699339851	0.6941463553159173	0.9516948101991419
ENSG00000113456	-0.2196779239974914	0.0333852188120369	Artery - Aorta	0.20107324255222225	0.00409952963124	0.9687191598879624	0.9965858119053077
ENSG00000113460	-0.0751882520447768	0.4713748426625149	Artery - Aorta	0.7337568512604659	-0.1148835599036247	0.2702054081550193	0.8184506634407898
ENSG00000113492	-0.1064744246815337	0.3070637438737097	Artery - Aorta	0.6094962823635969	-0.031244396307545	0.7649816102502028	0.9687944718740287
ENSG00000113494	0.1159120396522922	0.2659115186523006	Artery - Aorta	0.5704620835411959	-0.0051370926266047	0.9608078255929472	0.9941021986854399
ENSG00000113504	0.0287542674433839	0.7832319227068208	Artery - Aorta	0.9122246608414712	-0.0760258741565979	0.4664355667133217	0.9019719884256597
ENSG00000113520	0.0292826468653148	0.779349207032313	Artery - Aorta	0.910515409440688	-0.008846159482729	0.9325628730248324	0.992770325145082
ENSG00000113522	-0.0538751997209731	0.6060462377533274	Artery - Aorta	0.8175653234725635	-0.0789962358692668	0.4491498598488297	0.8968924616511357
ENSG00000113525	-0.2343619628991108	0.0229909740472732	Artery - Aorta	0.16397062354752895	-0.0992893826748301	0.3410353776865981	0.8453839854014807
ENSG00000113532	0.2270024643129645	0.0277904732399318	Artery - Aorta	0.18175727107851306	0.0240924576586219	0.8177086005929017	0.9765222353536597
ENSG00000113552	-0.0159701601864518	0.8785761327865195	Artery - Aorta	0.9548122217407176	0.0954549245416216	0.360097615241824	0.8532892996528585
ENSG00000113555	0.0989492939700383	0.3426999058311583	Artery - Aorta	0.6389908512636082	0.0866617390445309	0.4062342342556095	0.8780656692772038
ENSG00000113558	0.1372249042257057	0.1872051088437162	Artery - Aorta	0.47786646677920397	-0.053806232992217	0.606508149256124	0.9479907226327725
ENSG00000113569	0.0790356638583048	0.4489228434234079	Artery - Aorta	0.7176420295574195	0.1169029069037617	0.2618185890911159	0.8184506634407898
ENSG00000113575	0.0319600951442751	0.7597593830311196	Artery - Aorta	0.9021076991822097	0.0197212698433796	0.8503555220229695	0.9809944156651133
ENSG00000113578	0.2829565123462869	0.0057207507952924	Artery - Aorta	0.0759742729207845	0.1951612859899779	0.0594283976406712	0.6316305801926713
ENSG00000113580	0.0802590876477967	0.4419105807340273	Artery - Aorta	0.7134188555610306	0.2170420956265936	0.0356178640994093	0.5501725608979205
ENSG00000113583	0.1367576273878243	0.1887255959219879	Artery - Aorta	0.4801222824274994	0.0050851585079852	0.961203735222148	0.9941021986854399
ENSG00000113593	-0.0553323363885076	0.5963233574503186	Artery - Aorta	0.8131762906873017	0.1414276342086562	0.1739279012491408	0.7734335277429306
ENSG00000113594	0.0291427333506887	0.7803768175055863	Artery - Aorta	0.9109077874759922	-0.0599763952066761	0.5658123757794613	0.9379718326566209
ENSG00000113595	0.0303084426847162	0.7718268232336282	Artery - Aorta	0.9078908412563045	0.0467771277586978	0.6543710243331491	0.9516948101991419
ENSG00000113597	-0.0521266357199318	0.6178048340393062	Artery - Aorta	0.8238438388225008	-0.1300779622430454	0.2114474226392504	0.7930518921781299
ENSG00000113600	0.0789615597180235	0.4493495693229172	Artery - Aorta	0.7177803267310487	0.2879095675454874	0.0048947499081977	0.37962429821183963
ENSG00000113615	0.1732626381299	0.0949146868892985	Artery - Aorta	0.345172060681018	0.0907139085388168	0.3845568166871255	0.8644026743591032
ENSG00000113621	0.0061588532294275	0.9530206875041736	Artery - Aorta	0.9827750328495869	0.0854113397158904	0.41306546378692	0.8825603204476502
ENSG00000113638	0.0299782666656361	0.7742458112473349	Artery - Aorta	0.9088765773152891	-0.1167863342859417	0.2622978751479838	0.8184506634407898
ENSG00000113643	0.1141035153123965	0.2734931028460304	Artery - Aorta	0.5770908569381723	0.2380209969799123	0.0208809943833618	0.5100507021311956
ENSG00000113645	0.3411254081142615	0.0007665437705646	Artery - Aorta	0.02361372385820988	0.2854947535108483	0.0052831783163337	0.37962429821183963
ENSG00000113648	0.11163650049303	0.2840674480904108	Artery - Aorta	0.5867439873947817	-0.016651117257428	0.8734407487346775	0.9836060112202787
ENSG00000113649	0.1397879776388035	0.179023071352701	Artery - Aorta	0.4675327909943374	0.0248888832824408	0.8117919942535015	0.976121515545654
ENSG00000113657	-0.1586204864307936	0.1267632938899255	Artery - Aorta	0.3977479670288877	0.1052513485138793	0.3126852225373535	0.8337522231487254
ENSG00000113658	-0.2467029520580301	0.0165278517620409	Artery - Aorta	0.13752411342005716	0.0575478077752428	0.5816759691861915	0.9421130479322305
ENSG00000113712	0.1416157903017371	0.1733500988704114	Artery - Aorta	0.46141295949764877	0.2048449183449592	0.0476443009350785	0.6056065505383622
ENSG00000113716	0.063958816502446	0.540250443227588	Artery - Aorta	0.7787987543759676	-0.0282695746884866	0.786798291682109	0.9728326468528371
ENSG00000113719	-0.2321898708493871	0.0243276806847629	Artery - Aorta	0.16909767162534495	0.136431777543203	0.1897911773201482	0.7771459282606663
ENSG00000113721	0.0858776436633839	0.4105101445733314	Artery - Aorta	0.6910138126719385	0.1392729677215225	0.1806457573503334	0.7736488764196051
ENSG00000113722	-0.0674365285783688	0.5184030111139524	Artery - Aorta	0.7646765800566556	-0.0411080120312476	0.6940309730317538	0.9516948101991419
ENSG00000113732	0.1489090837167253	0.1520266135596081	Artery - Aorta	0.43443230447623793	-0.0266782065486687	0.7985381688524712	0.9760019421898362
ENSG00000113734	0.0837753415133582	0.4221036256332762	Artery - Aorta	0.6998522312332247	-0.007499559263597	0.942809576008618	0.9933982189941748
ENSG00000113739	0.3788166765811522	0.0001665804551023	Artery - Aorta	0.009316903373792996	0.0711091857120168	0.4958287770155247	0.9125791680545935
ENSG00000113742	0.0356317199293828	0.733142448770111	Artery - Aorta	0.8892727397881439	0.0543632685452823	0.6027817835768415	0.9470183063186379
ENSG00000113749	0.1932350525723239	0.0620350758805651	Artery - Aorta	0.2800066680424367	0.0545762025315316	0.6013600156908314	0.9467273363531244
ENSG00000113758	-0.2078063666110574	0.0444526723849378	Artery - Aorta	0.23580020587708717	-0.0176613896211294	0.8658315740532321	0.9821770449425279
ENSG00000113761	-0.1036125055915992	0.3203214883858724	Artery - Aorta	0.6221793175059542	0.0938600470500331	0.3682162463609643	0.8600146135802885
ENSG00000113763	0.3896605885796856	0.0001036174094008	Artery - Aorta	0.006981608767881987	0.1965707487361486	0.0575782421690055	0.6269841683360942
ENSG00000113790	-0.1948281829072254	0.0598726656494241	Artery - Aorta	0.2742330887743654	-0.1302629804678555	0.210792962773331	0.7930518921781299
ENSG00000113805	0.1817535136637952	0.0795638795262546	Artery - Aorta	0.3178139425879706	0.0585896993275493	0.5748452833919715	0.9394676779694776
ENSG00000113810	0.1436537280031936	0.167182031153898	Artery - Aorta	0.45289311912588887	-0.1464346367514794	0.159029015209167	0.7601586926998184
ENSG00000113811	0.1900702801194188	0.0665192522867965	Artery - Aorta	0.29169136744707663	0.0030313918405473	0.976866781089142	0.9968644612174788
ENSG00000113812	-0.1652969864553923	0.1113523325406218	Artery - Aorta	0.3735493291203825	-0.0031474606811383	0.9759812925546796	0.9968644612174788
ENSG00000113838	-0.1541844879140437	0.1378723899705415	Artery - Aorta	0.4151947925215719	0.1744929318752488	0.092555890739501	0.6831638651279088
ENSG00000113845	0.0616269441744833	0.5551489425185658	Artery - Aorta	0.787725455313108	-0.0138919215823147	0.8942792177623486	0.9857429325679533
ENSG00000113851	-0.1650638454307726	0.111864761795985	Artery - Aorta	0.3744749763800479	0.1736737717820718	0.0941212224107303	0.6852347539240984
ENSG00000113889	-0.1411542018604055	0.1747700961887325	Artery - Aorta	0.46335410881093714	-0.0157188668518625	0.8804725233997361	0.9843796656658474
ENSG00000113905	0.0068327046228161	0.9478874353677618	Artery - Aorta	0.9810078055951212	0.0160779856814492	0.8777626347492866	0.9836224290209911
ENSG00000113916	-0.0565565354916829	0.5882092241050136	Artery - Aorta	0.8082708369763765	-0.0866911701187609	0.4060742486315239	0.8780656692772038
ENSG00000113924	-0.0568477585227434	0.586286379983092	Artery - Aorta	0.8071696844319867	0.0294184697426664	0.7783520033898308	0.9715630372528994
ENSG00000113946	-0.0545858095490743	0.6012959044021176	Artery - Aorta	0.8151472046492405
ENSG00000113966	0.140021119505609	0.1782920073862098	Artery - Aorta	0.467087300620987	-0.1775802374851736	0.0868403570376172	0.6673973558147221
ENSG00000113971	-0.045190501938792	0.6653802518806777	Artery - Aorta	0.8511577725221079	0.0391706636895598	0.7077822645300471	0.9560031119554728
ENSG00000114013	0.2696674259383728	0.0085781393010734	Artery - Aorta	0.09539915045445822	0.0627354971567636	0.5480417438535035	0.932016249633699
ENSG00000114019	-0.1009892853045866	0.3327918967731739	Artery - Aorta	0.6317416263606145	0.0223435693783371	0.8307364589707347	0.9790284211155403
ENSG00000114021	0.2266341417074826	0.0280514877279166	Artery - Aorta	0.18270969012086855	-0.2064187055389212	0.0459253779347055	0.6033096065498095
ENSG00000114023	0.0591401065785395	0.5712519195943775	Artery - Aorta	0.7986228937716205	-0.0929164325077494	0.3730720011338796	0.8623471393709842
ENSG00000114026	-0.2713372958199353	0.0081609461757769	Artery - Aorta	0.09272102025881145	0.0490198482969953	0.6389350677958029	0.9504982775695059
ENSG00000114030	0.0959763884684577	0.3574673012860063	Artery - Aorta	0.6513391540348243	-0.0731892328003844	0.4832764302769123	0.909016819716004
ENSG00000114054	-0.0663674783417513	0.5250707913432971	Artery - Aorta	0.7693134921930015	0.0213714149917043	0.8379983310863277	0.9801396690167804
ENSG00000114062	-0.2519495541931106	0.0142969411266211	Artery - Aorta	0.12666643878467085	-0.1339225091054727	0.1981432355656164	0.7843993682331779
ENSG00000114098	0.02708331352724	0.7955452375397261	Artery - Aorta	0.919323380739352	0.07249292967547	0.4874593802583254	0.9106202828445608
ENSG00000114107	0.0025257035570596	0.9807249873786418	Artery - Aorta	0.9939653060998889	-0.0044882727834232	0.9657546287059436	0.9951619975741256
ENSG00000114113	-0.1727379331442179	0.095934983203748	Artery - Aorta	0.34665324601737696	-0.0411080120312476	0.6940309730317538	0.9516948101991419
ENSG00000114115	-0.393153481183747	8.860882894509669e-05	Artery - Aorta	0.006335820153845161	0.0101227180968887	0.922859250506482	0.9911771271512541
ENSG00000114120	-0.0034971406350061	0.9733137664743564	Artery - Aorta	0.9909625886287912	0.0488631791204374	0.6400084881544299	0.9504982775695059
ENSG00000114125	0.3730464153777159	0.0002130328260249	Artery - Aorta	0.010881166991220215	0.0837197781090673	0.4224125770244754	0.8873893995258306
ENSG00000114126	-0.0760039740260337	0.466564346254564	Artery - Aorta	0.7299030478680313	0.1344689434927733	0.1963022935765843	0.7819374694133941
ENSG00000114127	0.186745960720408	0.0715086374794732	Artery - Aorta	0.3029884307867216	0.2167450051340485	0.0358771898623223	0.5501725608979205
ENSG00000114166	-0.0038468408022909	0.9706463797953976	Artery - Aorta	0.9899450125774547	0.0160678246684146	0.8778392899166807	0.9836224290209911
ENSG00000114200	-0.2135960353891142	0.0387245454931953	Artery - Aorta	0.21797527669365602	-0.0020856505321132	0.9840827860331528	0.9972272346062695
ENSG00000114204	-0.0351081702146444	0.7369194473426999	Artery - Aorta	0.8908600066237745	-0.0178416318953363	0.864475288633909	0.9821770449425279
ENSG00000114209	0.168369109446406	0.1047689286660009	Artery - Aorta	0.36301790338489787	-0.22098601907926	0.0323216867976908	0.54862088631066
ENSG00000114248	-0.1955690658406845	0.0588881978605488	Artery - Aorta	0.27184715012359467
ENSG00000114251	-0.2430115391669428	0.0182722388069808	Artery - Aorta	0.1454613520712589	-0.0456685534987209	0.6620555521940974	0.9516948101991419
ENSG00000114268	-0.0424316664807918	0.6846920072572691	Artery - Aorta	0.8622087834349927	-0.1305044599818446	0.2099409537462498	0.7925178270978291
ENSG00000114270	-0.2527072679973619	0.0139973878744473	Artery - Aorta	0.12535895905203537	0.0474457410402279	0.6497535546013928	0.9516948101991419
ENSG00000114279	-0.3500430845195723	0.0005432273499664	Artery - Aorta	0.019432142153964327	-0.0972794981534912	0.3509464757659596	0.8485737106095667
ENSG00000114302	-0.2068939783009893	0.0454164915425298	Artery - Aorta	0.23796317904845032	-0.3452604617691224	0.0006542375440494	0.20874543720848823
ENSG00000114315	0.1556421868168575	0.1341432833480693	Artery - Aorta	0.4095655759066315	0.0597261954844356	0.5674372042355038	0.9382024181860523
ENSG00000114316	0.0641919592114464	0.5387717686372167	Artery - Aorta	0.7778732065152807	0.1576101648611708	0.1292311178682068	0.7356602824384411
ENSG00000114331	0.019933629611871	0.8487631610783689	Artery - Aorta	0.9429781392266726	0.1342707718251532	0.1969685058745446	0.782960048299645
ENSG00000114346	0.3180820712561922	0.0017827563061726	Artery - Aorta	0.03839669392786181	0.0059451605557131	0.9546489618841952	0.993535165887726
ENSG00000114349	0.0814373080585432	0.4352160984617668	Artery - Aorta	0.7083893609214242	-0.0719681263836298	0.4906247265915135	0.9116407767540641
ENSG00000114353	-0.0668227810030946	0.522225750649884	Artery - Aorta	0.7676311303184425	0.1882153306320353	0.0692673142531989	0.6446733035549891
ENSG00000114354	0.0556049378300962	0.5945121878004271	Artery - Aorta	0.812148660469108	0.093614575924016	0.3694756791622946	0.860197867346493
ENSG00000114378	-0.0133279915311901	0.8985475501241367	Artery - Aorta	0.9622148389877283	-0.0516226138947599	0.6212123786857282	0.9504982775695059
ENSG00000114383	0.1311228715891987	0.2077702076958134	Artery - Aorta	0.5038801452987455	0.103109970393321	0.3226868948174957	0.8382844332758855
ENSG00000114388	0.0151736498312585	0.8845893204849264	Artery - Aorta	0.9565008226869808	-0.1135417297566201	0.2758774841583577	0.8184506634407898
ENSG00000114391	0.0642012950906239	0.5387125987329932	Artery - Aorta	0.7778732065152807	0.2319683067539006	0.0244676820281433	0.5293519314532542
ENSG00000114395	-0.0568866155005443	0.5860300378556136	Artery - Aorta	0.8070974705928317	-0.0305816567420466	0.7698268060897806	0.9709161301079555
ENSG00000114405	0.2135983501618001	0.0387223850391942	Artery - Aorta	0.21797527669365602	0.0938426523725032	0.368305406185211	0.8600915256502272
ENSG00000114416	-0.1135396789898111	0.2758862136795025	Artery - Aorta	0.5797454953419034	0.0137173060143	0.8956005502152278	0.9861347923252588
ENSG00000114423	0.1347948559913855	0.195210176528052	Artery - Aorta	0.4886158265812692	-0.0493898950622893	0.6364026440978319	0.9504982775695059
ENSG00000114439	-0.1015332829937994	0.3301808006706221	Artery - Aorta	0.6292863027075296	0.0363128951696093	0.7282378153335483	0.9611438433248146
ENSG00000114446	0.2193282111972831	0.0336744868788868	Artery - Aorta	0.20191812199444173	-0.0370905931568778	0.722651555943989	0.9592817159173193
ENSG00000114450	0.0571584078692717	0.5842384368523109	Artery - Aorta	0.8063132057107549	0.0320585122070372	0.7590421008501305	0.9676653491660193
ENSG00000114455	0.0128191637781604	0.9024013010188564	Artery - Aorta	0.9631047587174826	0.1522683317946299	0.142893229622183	0.7415755503268062
ENSG00000114473	0.1703113641548426	0.1007662272499828	Artery - Aorta	0.3556032438886947	-0.133787474324169	0.1986000765483949	0.7851607058372313
ENSG00000114480	0.2145884350757947	0.0378074962690886	Artery - Aorta	0.21513931340235312	0.1303101701798767	0.2106262708247686	0.7930518921781299
ENSG00000114487	0.0732647612557963	0.4828238581673667	Artery - Aorta	0.7417663494101338
ENSG00000114491	-0.1364079133243236	0.1898693881508812	Artery - Aorta	0.48148902409693994	-0.0488446326679496	0.6401356084782392	0.9504982775695059
ENSG00000114503	-0.106973259885928	0.3047900272501376	Artery - Aorta	0.6065191797079273	0.0464349271760314	0.6567393310518768	0.9516948101991419
ENSG00000114520	-0.1530770640467175	0.1407575597500778	Artery - Aorta	0.4180735173654394	0.0035167724625166	0.9731640139264088	0.9965858119053077
ENSG00000114529	0.0788990934247645	0.4497094548214281	Artery - Aorta	0.718174433448562	0.0498009741403621	0.633594307784995	0.9504982775695059
ENSG00000114541	0.3885295175287889	0.0001089622176021	Artery - Aorta	0.007182792921656823	0.0149406698781775	0.8863494353331947	0.9845286677788779
ENSG00000114544	0.2142425906727581	0.0381249968281346	Artery - Aorta	0.21629208161113694	-0.1114256039581111	0.2849838726345444	0.8227181538518094
ENSG00000114547	-0.0229064366532786	0.8265383589109443	Artery - Aorta	0.9330487274759252	-0.1808811918931503	0.0810430924929362	0.6616696775280345
ENSG00000114554	-0.0863790616514413	0.407772736335782	Artery - Aorta	0.6890822227502296	0.2774836927530907	0.0067751495780953	0.41322448930485917
ENSG00000114573	0.2302267618119886	0.0255922259027894	Artery - Aorta	0.1735448843446541	0.1735913007461141	0.0942799659598427	0.6854127654692139
ENSG00000114626	0.0219930494353197	0.8333531943924876	Artery - Aorta	0.9361336274675967	0.1394314288010825	0.1801453402751078	0.7734850945163289
ENSG00000114638	0.2050431156911292	0.0474249406699374	Artery - Aorta	0.24388649255205871	-0.0088403200076243	0.9326072849156064	0.992770325145082
ENSG00000114646	-0.0641526386078638	0.5390210140096685	Artery - Aorta	0.7778762974689292	-0.0961558154665327	0.3565650126026686	0.852190380120378
ENSG00000114648	-0.0494845399853371	0.6357556084060387	Artery - Aorta	0.8345675927293332	0.0508461922287898	0.6264771917775948	0.9504982775695059
ENSG00000114650	-0.2646937327798552	0.0099338886817118	Artery - Aorta	0.1041549748138791	-0.0987585766522502	0.3436355831400118	0.8464213649510333
ENSG00000114654	0.1387577664861791	0.1822797696791163	Artery - Aorta	0.47138503826808303	0.1163369306965828	0.2641511657651656	0.8184506634407898
ENSG00000114656	-0.0338839358148563	0.7457756258177742	Artery - Aorta	0.8950664184945529	0.1186195605903025	0.2548294961558824	0.8184506634407898
ENSG00000114670	0.1652969864553923	0.1113523325406218	Artery - Aorta	0.3735493291203825	0.0031863182204116	0.975684855057022	0.9968644612174788
ENSG00000114686	-0.0552155659974406	0.5970999378757198	Artery - Aorta	0.8134672847205747	-0.0899759323330449	0.3884519773694487	0.86589353626393
ENSG00000114698	0.2994707279116771	0.0033652752802603	Artery - Aorta	0.05597444805756289	-0.0668556038951933	0.5220209524920217	0.925780660656736
ENSG00000114735	0.0288901629949827	0.7822328034160118	Artery - Aorta	0.9116296712362804	-0.0787256589612046	0.4507095006156312	0.8981308652184334
ENSG00000114737	0.0044491239582051	0.9660531548104294	Artery - Aorta	0.9884711229582613	0.1935917573995078	0.0615454668868861	0.6341189851482945
ENSG00000114738	0.0030114157795711	0.9770191812045472	Artery - Aorta	0.9924843295433001	-0.2191596883430678	0.0338146330904276	0.5487722527440073
ENSG00000114739	-0.032174042518303	0.7582003542307842	Artery - Aorta	0.9011718540041964	-0.0352970839170461	0.7355558575096783	0.9624423333935878
ENSG00000114742	-0.1553107792341803	0.1349842816914561	Artery - Aorta	0.41150194769012627	0.1101999813791152	0.2903485594311478	0.8256065860662855
ENSG00000114744	-0.0688543159376951	0.5096270092078871	Artery - Aorta	0.7577687049779673	0.0024480338176485	0.9813176190027556	0.9968644612174788
ENSG00000114745	-0.1841425526121543	0.0756230526824409	Artery - Aorta	0.31019162630994856	-0.0164372141491454	0.8750533276194455	0.9836224290209911
ENSG00000114757	-0.0139302768627745	0.8939890182619554	Artery - Aorta	0.9610854427716253	-0.0286775374049986	0.783796205989104	0.9726997890211313
ENSG00000114770	-0.0599949570021452	0.5656919207629907	Artery - Aorta	0.7944975938762813	0.0203814420031406	0.8454072759077077	0.9807593497298902
ENSG00000114771	-0.013661222117012	0.8960250029744736	Artery - Aorta	0.9616666419779256	0.0966272749124886	0.3542009090653221	0.8504603211294867
ENSG00000114779	-0.2891736287944338	0.0047017310095943	Artery - Aorta	0.06778285645592581	0.0255493858543594	0.8068931443070494	0.9760019421898362
ENSG00000114784	0.0322711863664863	0.7574927883209102	Artery - Aorta	0.9010446830728122	0.1298642419167312	0.2122052065615972	0.7930518921781299
ENSG00000114790	-0.0067999465514089	0.9481369316786696	Artery - Aorta	0.9810078055951212	-0.0424910261903801	0.6842742942555409	0.9516948101991419
ENSG00000114796	0.0174855768464801	0.8671549029841603	Artery - Aorta	0.9504728460370478	0.0853132684405097	0.4136040658783247	0.8828144624557408
ENSG00000114805	0.1049728839297986	0.3139743545665697	Artery - Aorta	0.6164321880991511	0.1765441855473945	0.0887262963949567	0.6708599631446539
ENSG00000114812	-0.1761587452088937	0.0894361482578334	Artery - Aorta	0.3357949811226081	-0.1632587717309084	0.1158943445203634	0.7258363029866604
ENSG00000114841	0.2802355115929218	0.0062252533282567	Artery - Aorta	0.07917322184708159	-0.1277645122212802	0.2197529340828009	0.798850891579197
ENSG00000114850	0.180179806062858	0.082248302542519	Artery - Aorta	0.32379901105376574	-0.0322729351821217	0.7574800523150556	0.9671482651579072
ENSG00000114853	-0.3166089425356281	0.00187747996934	Artery - Aorta	0.03937485805897955	0.0810420824648581	0.4374552733286057	0.8923635029010643
ENSG00000114854	0.0760819625341979	0.4661058382157361	Artery - Aorta	0.7295715124483974	0.1334664669481539	0.1996891274753063	0.785304413810071
ENSG00000114857	0.0336501427755952	0.7474707017783027	Artery - Aorta	0.896489251019364	-0.039499402126977	0.7054421205823671	0.955100643367879
ENSG00000114859	-0.1265571766975908	0.2241776770324716	Artery - Aorta	0.5260268728707995	-0.2186592726030704	0.0342336805859355	0.5487722527440073
ENSG00000114861	-0.2168607931069248	0.0357759325976032	Artery - Aorta	0.20790250069693536	0.0916079725653869	0.3798694070965506	0.8637293662818077
ENSG00000114867	-0.1774403891278932	0.087093050733715	Artery - Aorta	0.3327559867845856	-0.014766078292618	0.8876688003048228	0.9845286677788779
ENSG00000114902	0.1145334245049341	0.2716778300431025	Artery - Aorta	0.5752536454804071	-0.0754886787385242	0.4696000359496644	0.9041146423519046
ENSG00000114904	-0.0007188540893169	0.9945135524509852	Artery - Aorta	0.9984452746852679	-0.1953368499269437	0.0591953284415068	0.6316305801926713
ENSG00000114923	0.3055324164486203	0.0027483504906639	Artery - Aorta	0.049063137579194206	0.0626968661075536	0.5482886710503209	0.932016249633699
ENSG00000114933	-0.1557787494630993	0.1337978962312789	Artery - Aorta	0.4093123871388348	0.0214124830197772	0.8376912787851858	0.9801396690167804
ENSG00000114942	-0.0822311681908454	0.4307381494734228	Artery - Aorta	0.7054622637228681	0.025160802039084	0.8097743237329297	0.9760019421898362
ENSG00000114948	0.1395354072830975	0.1798175291203552	Artery - Aorta	0.4684949212125126	-0.0032058396390177	0.9755359307491944	0.9968644612174788
ENSG00000114956	0.1114422149021963	0.2849116205802991	Artery - Aorta	0.5874148499340283	-0.1280166255911593	0.2188368033592007	0.798580644371279
ENSG00000114978	-0.0805890808435551	0.4400297843366894	Artery - Aorta	0.7123434827918556	-0.0328541681400289	0.7532507452362875	0.9659668563728115
ENSG00000114982	-0.3129918255519947	0.0021296443024352	Artery - Aorta	0.04268454162627716	0.1051522999225001	0.3131433674767661	0.8338217095770828
ENSG00000114988	-0.1231761746740934	0.2369008079783276	Artery - Aorta	0.5397248048242934	-0.1468647224189963	0.1577949899355354	0.7580503034089037
ENSG00000114993	-0.0122399480072892	0.906790905173912	Artery - Aorta	0.9647334000217512	0.0017681266240162	0.986505809136812	0.9976300060430123
ENSG00000114999	-0.1282095245331744	0.2181376706478732	Artery - Aorta	0.5182283386404238	0.0331857771564085	0.7508410616297323	0.9658989896906224
ENSG00000115009	0.2380012895074172	0.0208918981767887	Artery - Aorta	0.15611246613085053	0.1300350371758685	0.21159946656352	0.7930518921781299
ENSG00000115020	-0.0360592753992521	0.7300626751965354	Artery - Aorta	0.8874414554784233	0.0620943477587539	0.5521469109308021	0.9325009559289752
ENSG00000115041	-0.5168209671324401	9.673796036735737e-08	Artery - Aorta	7.382308504768875e-05	-0.2358492426238032	0.0221123298432504	0.5238194601440271
ENSG00000115042	0.1444508149749137	0.1648142013029987	Artery - Aorta	0.4499427695571865	-0.0550038403450428	0.598509170065409	0.945953436829988
ENSG00000115053	-0.2202096525859114	0.0329494030604234	Artery - Aorta	0.200123071752491	-0.0183417524454683	0.8607140540629032	0.9821770449425279
ENSG00000115073	0.0518355828844536	0.6197715767262539	Artery - Aorta	0.8251512058488241	0.2078132139657159	0.0444455037343209	0.5947364825847953
ENSG00000115084	0.4115536803784259	3.773335093826235e-05	Artery - Aorta	0.003552016707588429	0.1074620776795663	0.3025726601100494	0.8295232800426885
ENSG00000115085	0.0686602797742226	0.5108235441776341	Artery - Aorta	0.7586684609414398	-0.1035385316253919	0.3206689783267089	0.8375041499597939
ENSG00000115091	0.1638993244272888	0.1144517459600773	Artery - Aorta	0.3790933831157734	-0.0549471410165578	0.5988868089145363	0.945953436829988
ENSG00000115107	0.2931748384593172	0.0041346508103934	Artery - Aorta	0.06313217061887089	-0.005265310696982	0.9598304210363352	0.9939466576394229
ENSG00000115109	-0.2238939060888911	0.030059390711293	Artery - Aorta	0.1900041487116221	0.0100060693914574	0.9237454960737712	0.9911771271512541
ENSG00000115112	0.0858736107349358	0.4105322051158852	Artery - Aorta	0.6910138126719385	0.0321917688295951	0.7580712263523534	0.9673489342419085
ENSG00000115128	0.0079851954745526	0.9391130566367684	Artery - Aorta	0.9779242007025941	0.0538249080123649	0.6063830561736319	0.9479907226327725
ENSG00000115129	-0.2250976592703545	0.0291628582632108	Artery - Aorta	0.18605777974035223	-0.0398691315447517	0.7028134516630925	0.9539805426072906
ENSG00000115137	-0.0345438532650163	0.740997558332938	Artery - Aorta	0.89325887618148	-0.0648167170253992	0.5348191969719174	0.9291853967748116
ENSG00000115138	0.0884384814748899	0.3966424333453492	Artery - Aorta	0.6806614723229076	0.0186777285900398	0.8581890316132603	0.9820858806734877
ENSG00000115145	0.2021922839870782	0.0506617833656276	Artery - Aorta	0.252257445852625	-0.0710520372580318	0.4961760465460813	0.9125791680545935
ENSG00000115155	-0.068066848923397	0.5144919100123504	Artery - Aorta	0.7613518601061268	-0.1048283181169811	0.3146449658275785	0.8344679177227889
ENSG00000115159	0.2079057617865584	0.0443487074055135	Artery - Aorta	0.23559738042822703	-0.0917808446574808	0.3789670736861638	0.8632028344503203
ENSG00000115163	0.0181127831377396	0.8624356730388314	Artery - Aorta	0.9483403258582671	0.1071909255789408	0.3038013490007726	0.8295232800426885
ENSG00000115165	0.2112467229134555	0.0409697818357898	Artery - Aorta	0.2245467378289705	0.0584102671524078	0.5760189846654227	0.9396911033299246
ENSG00000115170	-0.3258740443274011	0.0013498710996541	Artery - Aorta	0.032752094535203086	-0.1375950436237047	0.1860070304876973	0.7744121196807479
ENSG00000115183	0.2064463773007756	0.0458956201306793	Artery - Aorta	0.23899715464910312	-0.0207902856452256	0.8423458265113185	0.9807593497298902
ENSG00000115194	0.0512521685789051	0.6237219620331298	Artery - Aorta	0.8281772366316626	0.1095017323891136	0.2934345686387943	0.8259200783530514
ENSG00000115204	0.0915667989599113	0.3800845106847377	Artery - Aorta	0.6675086670565813	-0.002506338445386	0.980872745084439	0.9968644612174788
ENSG00000115207	-0.0112103190870801	0.9146008130369312	Artery - Aorta	0.9678399568018959	0.0893163126068543	0.3919534832930057	0.8691544240123741
ENSG00000115211	-0.0217986858019452	0.8348049614975561	Artery - Aorta	0.9370030311442762	-0.0263661738835731	0.8008454561865948	0.9760019421898362
ENSG00000115216	-0.2564986167431381	0.0125789701761319	Artery - Aorta	0.11799491337018514	0.0009131686669788	0.9930305353517132	0.9985797014628367
ENSG00000115221	0.0098503150383875	0.9249289941347753	Artery - Aorta	0.9724651854668015	0.0432398412330208	0.6790130925247605	0.9516948101991419
ENSG00000115226	0.2249033750831713	0.0293060069465082	Artery - Aorta	0.18658275592722592	-0.0570232328900532	0.5851291699267934	0.9425332835177133
ENSG00000115232	0.1407006083580102	0.1761737997602348	Artery - Aorta	0.4650001575935253	0.1439083768370101	0.1664228532136791	0.76846003053276
ENSG00000115233	0.0909638564391334	0.3832428959207818	Artery - Aorta	0.6701566001115029	0.1103197422445008	0.2898214257223844	0.8256065860662855
ENSG00000115234	-0.1135041023096525	0.2760376828119217	Artery - Aorta	0.5798622767655145	-0.0382749527183579	0.7141721691064697	0.9582967915078479
ENSG00000115239	0.0286767603903641	0.7838019208344148	Artery - Aorta	0.9126235657014221	-0.0450370268920357	0.6664490006426478	0.9516948101991419
ENSG00000115241	-0.082766259663246	0.4277347377129283	Artery - Aorta	0.7033081943824747	0.0928079198591303	0.3736328868769067	0.8626634834391032
ENSG00000115252	0.3511893653646993	0.000519323086661	Artery - Aorta	0.018816846119428545	-0.199664462888167	0.0536821258683129	0.6250859267786887
ENSG00000115255	-0.0651631517721399	0.5326336724169181	Artery - Aorta	0.7736255922551305	-0.1989606673214146	0.0545488790812616	0.6251890296860765
ENSG00000115257	0.0199335576049873	0.8487637009131324	Artery - Aorta	0.9429781392266726	-0.0217408717614975	0.8352369010460108	0.9799145348930032
ENSG00000115263	-0.0937559837979185	0.3687498398860535	Artery - Aorta	0.6598988432138078	-0.0778006094033069	0.4560643267681811	0.8993394726598339
ENSG00000115266	-0.1078871783198541	0.3006529269915993	Artery - Aorta	0.6027290035888471	-0.1591274092551393	0.1255387508873533	0.7300893195889538
ENSG00000115267	0.0650077238609362	0.5336136576793609	Artery - Aorta	0.7744511558695788	-0.0648153120844392	0.5348280692575428	0.9291853967748116
ENSG00000115268	0.1982409553702216	0.0554470744652223	Artery - Aorta	0.2638067839790655	0.0713346104694214	0.4944602012762721	0.9125791680545935
ENSG00000115271	0.2242832860583951	0.0297668725620479	Artery - Aorta	0.18860690682171527	0.0510197647595502	0.6252985808863065	0.9504982775695059
ENSG00000115274	-0.0728187655440953	0.4854995743737631	Artery - Aorta	0.7434719884552371	-0.0149019201439397	0.8866422352059253	0.9845286677788779
ENSG00000115275	-0.0125896153294657	0.904140597277906	Artery - Aorta	0.963986412854243	-0.0005828841459118	0.9955512922140182	0.9990097376972432
ENSG00000115282	-0.1004647161042742	0.3353221233330782	Artery - Aorta	0.6323080267781304	0.2280226303243152	0.0270782546041025	0.5386072593294563
ENSG00000115286	0.1158719263732041	0.2660781201471989	Artery - Aorta	0.5707235104864193	-0.0232955997257619	0.8236386589616177	0.9775774192925828
ENSG00000115289	-0.1120246670000473	0.2823858534481085	Artery - Aorta	0.5854052509946033	-0.0142801456829424	0.891342528357481	0.9849893817320329
ENSG00000115290	-0.1401177557964609	0.1779896259929627	Artery - Aorta	0.4669905116773109	-0.2434477602700561	0.0180581677026047	0.4967944841349667
ENSG00000115295	0.3331014421983719	0.0010360659554559	Artery - Aorta	0.028382471174201937	0.066194057275623	0.5261564924595836	0.9274250103019948
ENSG00000115297	-0.0916204188501296	0.3798043983656349	Artery - Aorta	0.6673868431607439	-0.0411080120312476	0.6940309730317538	0.9516948101991419
ENSG00000115306	-0.242720111833436	0.0184164683104527	Artery - Aorta	0.14595256335688253	0.0600165534531392	0.5655517878853495	0.9378517671492026
ENSG00000115307	0.0304448820206406	0.7708278548979909	Artery - Aorta	0.9073917550764945	-0.1443614950089732	0.1650782931885233	0.7679592020094373
ENSG00000115310	-0.1880357082117799	0.0695382205965318	Artery - Aorta	0.298554280077409	0.0823023494023569	0.4303379242853223	0.8903450608342508
ENSG00000115317	0.1196212061601269	0.2508109416620964	Artery - Aorta	0.5525727633612959	-0.0449387441695863	0.6671337587063368	0.9516948101991419
ENSG00000115318	0.0841842506140695	0.419833962851143	Artery - Aorta	0.6986816576987356	-0.002545223990054	0.9805760452141824	0.9968644612174788
ENSG00000115325	0.029919872906707	0.7746738500642633	Artery - Aorta	0.9088765773152891	0.1291231365544443	0.2148478722788758	0.7963360738773939
ENSG00000115339	0.5671932560623795	2.517906588495787e-09	Artery - Aorta	4.429836991360254e-06	0.1851749344719243	0.0739693070492375	0.6486622942775832
ENSG00000115350	0.2386198386982991	0.0205519843017888	Artery - Aorta	0.15474090320234135	0.0496225117457652	0.6348128605674688	0.9504982775695059
ENSG00000115353	-0.1676678592109623	0.1062442303925099	Artery - Aorta	0.3651554469361844	-0.136683653463539	0.1889671209618168	0.7759230458801938
ENSG00000115355	-0.1464908063094619	0.1588674438863627	Artery - Aorta	0.4429531958795848	-0.024596822360007	0.8139604919116796	0.9763840040516921
ENSG00000115361	-0.2485680869924742	0.0157025487674544	Artery - Aorta	0.13274669980304288	0.0281550334753897	0.7876417318396838	0.9733423391041365
ENSG00000115363	0.1378426311241504	0.1852087495260107	Artery - Aorta	0.4748489933084755	0.0747429116321237	0.4740124254650761	0.904386925678783
ENSG00000115364	0.0813862340002267	0.4355050951043095	Artery - Aorta	0.7084615358661157	-0.0320963274397564	0.7587665504591173	0.9676653491660193
ENSG00000115365	-0.1443531510770528	0.1651029796414653	Artery - Aorta	0.45018780431254724	-0.0227710938384235	0.827547361840465	0.9780945142313909
ENSG00000115368	-0.0378854165007069	0.716957271917686	Artery - Aorta	0.8805011590432513	0.028871986082305	0.7823664216785573	0.9725052458047521
ENSG00000115380	-0.0465647910542779	0.6558401662339282	Artery - Aorta	0.8464662219774787	0.2166697788517286	0.0359431044200192	0.5501725608979205
ENSG00000115386	-0.1869337086514685	0.0712190374611952	Artery - Aorta	0.3021557008825251	-0.1712178539202628	0.0989395884179293	0.6948770903306332
ENSG00000115392	-0.1144734836413795	0.271930439676291	Artery - Aorta	0.575491765531271	-0.0773462113337995	0.4587075312305758	0.8999221259766272
ENSG00000115414	0.230566907372155	0.0253691967110362	Artery - Aorta	0.17266406006852167	0.023004660511234	0.8258062601841427	0.977672798434725
ENSG00000115415	0.1822975113530081	0.0786523950034625	Artery - Aorta	0.3160868077372653	0.1045473424389319	0.3159510018615915	0.8346967319147276
ENSG00000115419	0.1565375969625408	0.1318909734823911	Artery - Aorta	0.40662128197699793	0.0967969277671897	0.353352584082374	0.850414940633055
ENSG00000115421	0.0344660148062842	0.7415606332711445	Artery - Aorta	0.8933567816585535	0.1385500598650159	0.1829415723331346	0.7744121196807479
ENSG00000115423	0.2314726890874738	0.0247833394444435	Artery - Aorta	0.17092175701574086	0.0202511478101131	0.8463834127527569	0.9807593497298902
ENSG00000115425	-0.0268889315061428	0.7969809660097775	Artery - Aorta	0.9197140598935076	-0.0146492393864055	0.8885519073530255	0.9847419516744745
ENSG00000115446	0.0293954098931351	0.7785212822110741	Artery - Aorta	0.9102869578001881	-0.0268323909985383	0.7973987079684708	0.9760019421898362
ENSG00000115457	0.2681684202974186	0.008968499312573	Artery - Aorta	0.09780111440446342	0.1396383446549546	0.1794934299846908	0.7734335277429306
ENSG00000115459	-0.1354947710474054	0.1928796204548067	Artery - Aorta	0.4852410706012805	-0.0050709455124321	0.9613120868672064	0.9941021986854399
ENSG00000115461	-0.1926029596459558	0.0629104625335988	Artery - Aorta	0.28242820066827434	0.2788628960035018	0.0064943965981475	0.40407753084724446
ENSG00000115464	-0.0744111124887585	0.4759827207867178	Artery - Aorta	0.737089066321931	0.1967378534727049	0.0573620471006591	0.6267213374654869
ENSG00000115468	-0.0311057972950622	0.7659941472362486	Artery - Aorta	0.9047930867093442	-0.0193910329177483	0.8528329651910931	0.9812951170966171
ENSG00000115474	-0.0344341243599281	0.7417913646167047	Artery - Aorta	0.8933673449987107	0.052931565909775	0.6123796945370699	0.9498061783431685
ENSG00000115484	-0.0331063842710303	0.7514177645921098	Artery - Aorta	0.898739621752776	0.1645634622668191	0.112970748442085	0.7243749489837645
ENSG00000115486	-0.1654912706425754	0.1109267016307572	Artery - Aorta	0.37283239091942466	0.1013027027460678	0.3312859495117481	0.8435905132213815
ENSG00000115504	-0.1375143476882072	0.1862677531272654	Artery - Aorta	0.4766263094727085	0.1671080549901507	0.10743354346052	0.7086259080517956
ENSG00000115507	0.1343106162431138	0.19683442654905	Artery - Aorta	0.4917568237027009	0.0610835638043336	0.5586487867809717	0.9342982552593204
ENSG00000115514	0.1380583434123199	0.1845152762205536	Artery - Aorta	0.4739803510182099	-0.1302722534487856	0.2107601996825413	0.7930518921781299
ENSG00000115520	0.0113268090289676	0.913716796301128	Artery - Aorta	0.9677572721512445	0.1283178360613464	0.2177458049618932	0.798580644371279
ENSG00000115523	0.1325804871849003	0.2027171527073257	Artery - Aorta	0.4985758505719739	0.1697861778295491	0.10183654365246	0.6997526911404511
ENSG00000115524	-0.0623864554118956	0.5502747563552499	Artery - Aorta	0.7844044609416356	0.1144627385391542	0.2719757396258423	0.8184506634407898
ENSG00000115525	-0.1352995079543197	0.1935277695598271	Artery - Aorta	0.48601406870900904	0.0035359977531728	0.9730173633634048	0.9965858119053077
ENSG00000115526	-0.1697266659231673	0.1019583867874306	Artery - Aorta	0.357565691338245	0.1695046777585937	0.1024138867410145	0.6997526911404511
ENSG00000115539	0.1361548502144176	0.1907001958320328	Artery - Aorta	0.48227869362792003	-0.0364412509482715	0.7273148386958845	0.9605428917883138
ENSG00000115540	0.0285015932169735	0.7850905456574152	Artery - Aorta	0.912998207900416	-0.0448620014735482	0.6676686322044497	0.9516948101991419
ENSG00000115541	0.181831884461237	0.0794320485326639	Artery - Aorta	0.3174519283179921	-0.0302904366853158	0.7719586856530714	0.9715630372528994
ENSG00000115548	0.0017097008472113	0.9869516698893483	Artery - Aorta	0.9956289972622288	0.1387229186050871	0.1823906812226466	0.7744121196807479
ENSG00000115556	0.0162421580485082	0.8765242673190734	Artery - Aorta	0.9541419050923271	0.1664462694772356	0.1088528658087681	0.7118484118900884
ENSG00000115561	-0.1559141866440247	0.1334560243046711	Artery - Aorta	0.4087323189924982	-0.019293604634844	0.8535641478636733	0.981444850360884
ENSG00000115568	-0.2461192083235672	0.0167937344709847	Artery - Aorta	0.13892438263394244	0.0874495239519438	0.4019646561331796	0.8760973753509711
ENSG00000115590	0.0585961108544268	0.5748033649254891	Artery - Aorta	0.8006189725747884	0.0231605157783226	0.8246449191750409	0.977584180710023
ENSG00000115592	-0.1702129912569225	0.1009660347901467	Artery - Aorta	0.3561214441483862	-0.0176679357955667	0.8657823086331652	0.9821770449425279
ENSG00000115593	0.0628366972559093	0.5473951356803608	Artery - Aorta	0.7829445957887939	0.0029413810205506	0.977553492490458	0.9968644612174788
ENSG00000115594	0.2227290013317258	0.0309490630927867	Artery - Aorta	0.19293207283904906	-0.0695582619657981	0.5052982317010148	0.9167436053918742
ENSG00000115596	-0.1603238904065888	0.1226844519911243	Artery - Aorta	0.391560170977845	-0.2191771084260624	0.0338001235849782	0.5487722527440073
ENSG00000115598	-0.0612774539920481	0.5573987553494628	Artery - Aorta	0.788797201912896	-0.2013882784889174	0.0516068715249666	0.6215580368865268
ENSG00000115602	0.1841814094495909	0.075560275949151	Artery - Aorta	0.31019162630994856	0.0231791083184636	0.8245064037441093	0.9775774192925828
ENSG00000115604	-0.0612580255031476	0.5575239525547442	Artery - Aorta	0.7889038663763914	0.0040611997326383	0.9690114850052955	0.9965858119053077
ENSG00000115607	-0.0550601386476941	0.5981343073766543	Artery - Aorta	0.813718155048798	-0.1093185152682996	0.2942478942471575	0.8264443243489757
ENSG00000115616	-0.4386580069842729	9.764006411139536e-06	Artery - Aorta	0.0014612327464293964	0.006182202819524	0.952842782166341	0.993535165887726
ENSG00000115641	0.214023460600917	0.0383273197446586	Artery - Aorta	0.21681842830901188	0.0417528784429036	0.6894753416847601	0.9516948101991419
ENSG00000115648	-0.1234879215338842	0.2357070849185649	Artery - Aorta	0.5383219360450825	-0.1390731426559999	0.1812782477023888	0.7741084400165966
ENSG00000115649	-0.1539513460472382	0.1384760370656041	Artery - Aorta	0.4158263622622744	0.0536488412292583	0.6075628754835721	0.9487781259210535
ENSG00000115652	0.1860083527329957	0.0726555950877621	Artery - Aorta	0.3055755115246955	0.0428603303141207	0.6816776471192695	0.9516948101991419
ENSG00000115657	-0.026617029793629	0.7989903971937315	Artery - Aorta	0.9204907744508221	-0.0922692269371505	0.376424902733623	0.8626634834391032
ENSG00000115661	0.2275658904910778	0.0273951837592774	Artery - Aorta	0.18043899319650517	0.123665012209314	0.235030847060142	0.8074618016118007
ENSG00000115665	-0.0031669580944947	0.9758325497243056	Artery - Aorta	0.9920606760735863	0.063506218722904	0.5431266689060517	0.9315615079151117
ENSG00000115677	0.0840518938404907	0.420567839940955	Artery - Aorta	0.6990626892321101	0.2524018817365109	0.0141174568228374	0.4701954550032096
ENSG00000115685	0.0526512049202442	0.6142669453391936	Artery - Aorta	0.8218964929977107	0.0269087487402806	0.7968345625637188	0.9760019421898362
ENSG00000115687	0.2609255484896264	0.011082604025089	Artery - Aorta	0.10994258683949022	0.0403338343583679	0.6995145035553791	0.9528696986715718
ENSG00000115694	-0.1134433564877832	0.2762964394941691	Artery - Aorta	0.58002660024196	-0.0368578406503394	0.7243219249500393	0.9593337208175821
ENSG00000115705	-0.2997027871486697	0.0033395454681503	Artery - Aorta	0.05566143467651774	-0.1845565496073405	0.0749563522848388	0.6486622942775832
ENSG00000115718	-0.0580523248345719	0.5783636736536811	Artery - Aorta	0.8022478777578317	-0.0368567754333123	0.7243295725498337	0.9593337208175821
ENSG00000115738	-0.1622119696678024	0.1182820692781227	Artery - Aorta	0.3844884852026807	0.0657867646036904	0.5287107739985161	0.9285288778967375
ENSG00000115750	0.0739836857329483	0.4785273680419043	Artery - Aorta	0.7391476290679458	0.0410526936412483	0.6944222771474029	0.9516948101991419
ENSG00000115756	-0.1427022509738723	0.1700412967831443	Artery - Aorta	0.4575856378763268	0.1453082930332798	0.162294801996854	0.7644257007943612
ENSG00000115758	-0.1510565012010698	0.1461390462235124	Artery - Aorta	0.42559603787071826	0.0525603284395645	0.6148792210397815	0.9498061783431685
ENSG00000115760	0.0834647883163724	0.4238320772211699	Artery - Aorta	0.7009513114476207	-0.0831945926599029	0.4253392174331251	0.8880683415038331
ENSG00000115761	-0.0196617017923679	0.8508022959083023	Artery - Aorta	0.9439122652111357	0.2442796855471649	0.0176558926642668	0.4953480029345428
ENSG00000115762	0.1330458113829956	0.2011227312044345	Artery - Aorta	0.49704656249274476	0.0989320097674512	0.3427846377038435	0.8463654266857127
ENSG00000115806	0.1243811859407394	0.2323098528062746	Artery - Aorta	0.5354324788178438	-0.1554574482258426	0.1346115932801873	0.738332671468348
ENSG00000115808	0.0863010359467387	0.408198000326136	Artery - Aorta	0.6891360632438467	0.0642228103954655	0.5385762490049535	0.9297335412871859
ENSG00000115816	-0.0596841023026522	0.5677107784840494	Artery - Aorta	0.796062032103829	0.050178673243136	0.6310185782748857	0.9504982775695059
ENSG00000115825	-0.0792296639419729	0.4478067731457029	Artery - Aorta	0.716586614623354	0.0435011723628177	0.6771805696134776	0.9516948101991419
ENSG00000115827	-0.1690861389006958	0.1032770214707778	Artery - Aorta	0.3600370669238872	-0.1382371941001674	0.1839417407575033	0.7744121196807479
ENSG00000115828	0.1486284769877618	0.1528088888483579	Artery - Aorta	0.43525608212351274	-0.1204452324604312	0.2475377728706035	0.8156172425417973
ENSG00000115839	-0.1045450764276008	0.3159615489849116	Artery - Aorta	0.6181041718096232	0.1158736007020298	0.2660711647854779	0.8184506634407898
ENSG00000115840	0.0924410841186628	0.3755328040910727	Artery - Aorta	0.665419250221357	0.0227904407659038	0.8274031101240737	0.9780493023537737
ENSG00000115841	-0.0092285655645995	0.92965495495976	Artery - Aorta	0.9744447441204436	0.0312413487179576	0.7650038702170437	0.9687944718740287
ENSG00000115844	0.4181841739422429	2.739822884610513e-05	Artery - Aorta	0.0029312402401974907	0.2087033223457529	0.0435217635580399	0.5906603691070453
ENSG00000115850	-0.0343754480720299	0.7422159544940028	Artery - Aorta	0.8933673449987107	-0.0626812940086577	0.5483882221955603	0.932016249633699
ENSG00000115866	0.074741666793715	0.4740198093364761	Artery - Aorta	0.7352693633457839	0.2109560565814832	0.0412549658870578	0.5756179925080365
ENSG00000115875	-0.0499896825215047	0.6323068572573993	Artery - Aorta	0.8332179408966096	-0.0002720067053903	0.9979239730904248	0.9992357315422904
ENSG00000115884	-0.0828433759314793	0.4273028833181282	Artery - Aorta	0.7033081943824747	-0.0742617340894277	0.4768712015258626	0.905386534526324
ENSG00000115896	-0.0856016128728794	0.4120216603025699	Artery - Aorta	0.6923433056596512	-0.1140745486197381	0.2736157060263294	0.8184506634407898
ENSG00000115902	0.1735158343700005	0.0944254115608862	Artery - Aorta	0.34460198928226665	0.0199537068295157	0.8486126451353626	0.9807593497298902
ENSG00000115904	-0.0813662175922876	0.4356183853222497	Artery - Aorta	0.7084615358661157	0.0614335476655361	0.556393376425333	0.9332520654567867
ENSG00000115919	0.1541650594251432	0.1379226175665416	Artery - Aorta	0.4152472489531237	0.1126864568185039	0.2795342178356675	0.820052818568157
ENSG00000115935	0.1017664248606049	0.3290657638961531	Artery - Aorta	0.6284471251304241	0.1979827386492356	0.0557722670975916	0.6251890296860765
ENSG00000115942	0.0748771257403716	0.4732166872211337	Artery - Aorta	0.7347941746825039	-0.0301925261544813	0.77267582216929	0.9715630372528994
ENSG00000115944	0.027646839575632	0.791386830794062	Artery - Aorta	0.9166656239058653	0.014320969244137	0.8910338063319335	0.9849893817320329
ENSG00000115946	0.1454799993627148	0.1617937564442836	Artery - Aorta	0.4456152964930921	0.1408344434603161	0.1757587727539641	0.7734335277429306
ENSG00000115947	-0.1075176459673561	0.3023212619204913	Artery - Aorta	0.6044898170538021	0.0319441285551133	0.7598757697355227	0.9676653491660193
ENSG00000115956	0.128888129777277	0.2156907212464159	Artery - Aorta	0.5152756306903665	-0.0607619971846359	0.560724910867884	0.934674764555221
ENSG00000115963	-0.0302694763631289	0.7721121914745788	Artery - Aorta	0.9080232055710398	0.0267928540632408	0.7976908552345982	0.9760019421898362
ENSG00000115966	0.0486487604706514	0.6414787812153147	Artery - Aorta	0.837083815869729	0.1484174435611861	0.1533991894432301	0.7491679443562094
ENSG00000115970	0.2862419949912499	0.0051601551907873	Artery - Aorta	0.07179780078288761	0.1530604001225001	0.1408013202666785	0.7395460135553488
ENSG00000115977	0.0918964205376123	0.3783645312125572	Artery - Aorta	0.6670890790084235	0.2811935987525951	0.0060432906803769	0.3950303955131295
ENSG00000115993	-0.2365807093408909	0.0216908434506392	Artery - Aorta	0.15900593296176901	0.2967732533541112	0.0036776538728072	0.3521283834475152
ENSG00000115998	0.0205165583920361	0.8443952586819043	Artery - Aorta	0.9411637408667672	0.0842816982204603	0.4192941196967824	0.8860240177417908
ENSG00000116001	-0.1208059075904595	0.2461144076155325	Artery - Aorta	0.5477126535747493	-0.047484599140998	0.6494856032659837	0.9516948101991419
ENSG00000116005	-0.1118886675777441	0.2829742659240754	Artery - Aorta	0.5859310221840995	0.0073741460100994	0.9437643846815869	0.9933982189941748
ENSG00000116014	0.0078991385669192	0.9397680045850778	Artery - Aorta	0.9781620194399527	-0.0294256796539682	0.7782990786582675	0.9715630372528994
ENSG00000116016	-0.3372166896153567	0.0008886145679933	Artery - Aorta	0.02586456446618734	0.2478184329215899	0.0160298755745534	0.48622154520068633
ENSG00000116017	-0.0043520129558161	0.9667936867816568	Artery - Aorta	0.9884711229582613	0.1668554791600296	0.1079735286016034	0.7101786479586523
ENSG00000116030	0.1567896045733322	0.1312623019772767	Artery - Aorta	0.4057978556612205	-0.0635903630207764	0.5425913709778065	0.9314770138113417
ENSG00000116032	0.1036517371396401	0.3201372979491275	Artery - Aorta	0.6221293121653206	-0.0386333423846029	0.7116130604061546	0.9570456596590199
ENSG00000116039	0.097919584058314	0.3477707930660491	Artery - Aorta	0.6423941597535956	0.0139877410289576	0.8935542653455935	0.9856464108976776
ENSG00000116044	-0.0391096894348189	0.7082166127423392	Artery - Aorta	0.8764284365894645	0.1355584434025858	0.1926686083699737	0.778942663149979
ENSG00000116062	-0.0425874015107417	0.6835963055392714	Artery - Aorta	0.8613112252864525	-0.1110544460645807	0.2866014644418245	0.824348024472818
ENSG00000116095	-0.0552157654551048	0.597098610998639	Artery - Aorta	0.8134672847205747	-0.1097876203926385	0.2921684394859312	0.8256065860662855
ENSG00000116096	0.1342892301809675	0.1969063840078657	Artery - Aorta	0.49184661372149324	-0.0665551009687452	0.5238974530190792	0.926920087641616
ENSG00000116106	0.2845874773858236	0.0054360465719792	Artery - Aorta	0.07365760854335966	-0.1039827750953851	0.3185858019020767	0.8360076215292787
ENSG00000116117	0.0062948076647328	0.9519848552566526	Artery - Aorta	0.9823858314737902	0.0799699713847577	0.4435621121816548	0.8950549792589801
ENSG00000116127	-0.0249073227703886	0.8116551319691152	Artery - Aorta	0.9269208751103046	0.0574709234221075	0.5821815013118314	0.9425326253244892
ENSG00000116128	-0.3502166758162791	0.0005395437052136	Artery - Aorta	0.019401721969417418	0.0002331460778712	0.9982205671240676	0.9992357315422904
ENSG00000116132	0.0666397169285748	0.5233687219651397	Artery - Aorta	0.7681012285590778	0.0419281936682187	0.6882387382503442	0.9516948101991419
ENSG00000116133	-0.0156981623243955	0.8806288007846121	Artery - Aorta	0.9552472669239188	0.1970312138117401	0.0569841125232763	0.6267213374654869
ENSG00000116138	-0.0273555100079875	0.7935359071513297	Artery - Aorta	0.9179461976792924	0.0921707490842082	0.3769366735741156	0.8626867877624506
ENSG00000116141	-0.1928867345796731	0.0625162276246818	Artery - Aorta	0.28137633547731994	-0.1178354878463212	0.2580057315981235	0.8184506634407898
ENSG00000116147	0.2541634917958064	0.0134369577160359	Artery - Aorta	0.122631864281057	-0.1215942741449344	0.2430228801752249	0.8126090351355044
ENSG00000116151	0.1849605506221882	0.0743103090552649	Artery - Aorta	0.30877315758454127	-0.0229260309906765	0.8263923032065639	0.9779325393062622
ENSG00000116157	0.0155233626314668	0.8819483672684104	Artery - Aorta	0.9559018719507161	-0.0379509682883101	0.7164883299671156	0.9590550024971526
ENSG00000116161	0.0890796216086051	0.3932145038503392	Artery - Aorta	0.6785264226205613	-0.0189821136522647	0.8559026619993212	0.9818326746689257
ENSG00000116171	0.0129782774676895	0.9011959611052932	Artery - Aorta	0.9624678331227728	-0.118944216764754	0.2535221956261802	0.8184506634407898
ENSG00000116176	0.0753825369337814	0.4702266659727847	Artery - Aorta	0.7327594753482013	0.0965848287830844	0.3544133526530305	0.8505477362595657
ENSG00000116183	0.1193682046053045	0.251821840686378	Artery - Aorta	0.5535906915037506	0.1730352841601379	0.0953557250770912	0.6870283423359336
ENSG00000116191	-0.3442533948272354	0.0006801085209912	Artery - Aorta	0.0220221642563899	0.1713791265840594	0.0986173540990804	0.6948770903306332
ENSG00000116194	-0.4068699447988748	4.711601205657928e-05	Artery - Aorta	0.004144638527243757	-0.0251628929128414	0.8097588139918365	0.9760019421898362
ENSG00000116198	-0.0642111558160174	0.5386501058842481	Artery - Aorta	0.7778732065152807	0.0496599351912938	0.6345572500594504	0.9504982775695059
ENSG00000116199	-0.3492841117178001	0.0005596050920991	Artery - Aorta	0.019720565194930477	0.0600028019415129	0.5656410154129838	0.9378644671519798
ENSG00000116205	-0.188183663705563	0.0693150122761773	Artery - Aorta	0.2981618865474032	-0.0379837935027214	0.7162535456586259	0.9590355182656888
ENSG00000116209	0.1601101770286837	0.1231905901714669	Artery - Aorta	0.3923848029395907	0.1271412721083699	0.2220292760991429	0.8015133685664655
ENSG00000116212	-0.156865619382307	0.1310731207391089	Artery - Aorta	0.4055166298259896	0.0645046803057372	0.5367915184696095	0.9296804986159859
ENSG00000116213	-0.0610056755217741	0.5591513180344805	Artery - Aorta	0.7901474314821922	-0.025723783925132	0.8056008936600295	0.9760019421898362
ENSG00000116218	-0.0834379517975908	0.4239816326331	Artery - Aorta	0.7009513114476207
ENSG00000116221	-0.0142411852527378	0.8916371758457086	Artery - Aorta	0.9601882315410639	-0.1492545042496004	0.1510677730388776	0.74908540205746
ENSG00000116237	-0.0555656789784312	0.5947728719715153	Artery - Aorta	0.812148660469108	-0.0902498952586868	0.38700320562398	0.8654113835265859
ENSG00000116251	-0.0237625870741414	0.8201622078167161	Artery - Aorta	0.9301620396307441	0.1545132057604993	0.1370246714161541	0.738332671468348
ENSG00000116254	-0.2452643578999616	0.0171897612945002	Artery - Aorta	0.1409542622149747	0.0147715223231286	0.887627655859548	0.9845286677788779
ENSG00000116260	0.0671064854883443	0.5204569217448167	Artery - Aorta	0.7660311136326317	-0.038259808678039	0.7142803761776644	0.9582967915078479
ENSG00000116266	0.194440316915795	0.0603933823339352	Artery - Aorta	0.2755861093886287	-0.0234894673455322	0.8221950091176893	0.977491317914322
ENSG00000116285	0.1365448997449044	0.1894207565779616	Artery - Aorta	0.4811949718683529	0.0114838964148216	0.9125248608660644	0.9889948736787815
ENSG00000116288	0.2033726869239198	0.0493001273695817	Artery - Aorta	0.24892162524552186	0.1253390680288468	0.2287050107890884	0.8047852448793207
ENSG00000116299	0.1436153899521939	0.1672965487016865	Artery - Aorta	0.45312582144072944	0.1918230144513394	0.064004425337299	0.6378631991783756
ENSG00000116329	0.0277253550591226	0.7908079047159602	Artery - Aorta	0.9166250254568453
ENSG00000116337	0.3421770186510483	0.0007364251222128	Artery - Aorta	0.023041308504994234	-0.0307193262811241	0.768819588986882	0.9703863993654741
ENSG00000116350	-0.2951176803311483	0.0038819804190298	Artery - Aorta	0.06055889453686489	-0.080843986598847	0.4385800465176268	0.8930438996789551
ENSG00000116353	0.1383701977917438	0.1835160693362802	Artery - Aorta	0.4726486758492143	-0.1008939651987996	0.3332507635352786	0.8439410064628512
ENSG00000116396	-0.1162985144478113	0.2643100011356737	Artery - Aorta	0.5688574905508029	-0.0940570522797001	0.3672073801099769	0.8593506404681036
ENSG00000116406	0.0636474997211877	0.5422280338659926	Artery - Aorta	0.7800551019775103	0.027473173491364	0.792667741991264	0.9749585815822422
ENSG00000116455	0.1002125077520099	0.3365429608510414	Artery - Aorta	0.6330335944410435	0.0929475697113532	0.3729111523044516	0.8622900960920471
ENSG00000116459	-0.0150183846759833	0.8857622545507314	Artery - Aorta	0.9571532129071932	-0.0142610260206082	0.8914871234943658	0.9849893817320329
ENSG00000116473	-0.3962620281786768	7.69764114519157e-05	Artery - Aorta	0.005749266504385063	-0.1123185287638718	0.2811172248645315	0.8211253515643148
ENSG00000116478	-0.0939766192467419	0.3676190738513057	Artery - Aorta	0.6588103402709381	0.2078729119815906	0.0443830451660436	0.5947364825847953
ENSG00000116489	0.2506672692936083	0.0148165562440677	Artery - Aorta	0.12904584794750712	-0.0071691641995364	0.9453251431206856	0.993535165887726
ENSG00000116497	-0.1451896220300058	0.1626417608531683	Artery - Aorta	0.4464021391521116	0.1192576654101785	0.2522643897926555	0.8184506634407898
ENSG00000116514	0.1142002452262337	0.273083955640582	Artery - Aorta	0.576734793788035	0.0119123319495757	0.9092750024343934	0.9886458940315953
ENSG00000116521	-0.1249256349060534	0.2302560681526075	Artery - Aorta	0.533251543719884	0.0912388206080715	0.3818005986582088	0.8640497810217218
ENSG00000116525	-0.2684249722958063	0.0089006032804181	Artery - Aorta	0.09752238388662426	-0.066104596012376	0.5267170047810503	0.9274250103019948
ENSG00000116539	-0.2386604197800871	0.0205298503849861	Artery - Aorta	0.15465132881693605	0.1432110130305459	0.1685079736082806	0.7701338308962984
ENSG00000116544	0.1602279055652506	0.1229115752178962	Artery - Aorta	0.39190130527590983	0.0489433858092312	0.6394588584962347	0.9504982775695059
ENSG00000116560	0.0544774828768874	0.6020189852868044	Artery - Aorta	0.8156386252272834	0.0493114643019787	0.6369390392274414	0.9504982775695059
ENSG00000116580	0.0894095829416685	0.3914572297375384	Artery - Aorta	0.6775616282973527	0.1254732606670033	0.2282031432250555	0.8045074754684017
ENSG00000116584	-0.2022117124759787	0.0506391233391979	Artery - Aorta	0.252223931724712	-0.0315138058791948	0.7630145663156125	0.9687944718740287
ENSG00000116586	0.0883419772772153	0.3971599356719927	Artery - Aorta	0.6809225136418084	-0.0243446880792436	0.8158336709797052	0.9765222353536597
ENSG00000116604	-0.1115401635508674	0.2844858245147501	Artery - Aorta	0.5872179044930977	-0.1231413213402805	0.2370345270852984	0.8074618016118007
ENSG00000116641	0.0134251828235222	0.8978117091877547	Artery - Aorta	0.9621803096374468	0.0185744405751572	0.858965140090971	0.9821770449425279
ENSG00000116649	0.1377106217119924	0.1856340684867286	Artery - Aorta	0.47561971527813274	-0.0719071752444378	0.4909930558740635	0.9116407767540641
ENSG00000116661	0.0067610897139723	0.9484328846934348	Artery - Aorta	0.9810078055951212	0.0045618513531495	0.9651935742607256	0.9950408376689311
ENSG00000116663	0.0884381620057529	0.3966441458332366	Artery - Aorta	0.6806614723229076	-0.2607035878183666	0.0111537479999058	0.4554684676735214
ENSG00000116667	-0.1778088881099848	0.086428459835402	Artery - Aorta	0.331840017709446	-0.1464446885706341	0.1590000922433544	0.7601586926998184
ENSG00000116668	0.0628125315165273	0.5475495065751759	Artery - Aorta	0.7829785820687462	-0.1236511200833909	0.235083846599092	0.8074618016118007
ENSG00000116670	0.0768591020902163	0.461550369921004	Artery - Aorta	0.7261713590350931	0.1978100203929664	0.0559906557300613	0.6251890296860765
ENSG00000116675	0.1468988045763715	0.157697505517379	Artery - Aorta	0.44210231658066085	-0.0001943115638578	0.9985169620945143	0.9992357315422904
ENSG00000116678	-0.0749159825778083	0.4729864450260721	Artery - Aorta	0.7346740602847582	-0.1510792042324628	0.146077731692078	0.7442028446711447
ENSG00000116679	0.3881798059918593	0.0001106658324718	Artery - Aorta	0.007240837980820171	-0.068722785634924	0.5104379406617765	0.9201663104892966
ENSG00000116685	-0.0556433932147647	0.5942568885642887	Artery - Aorta	0.812148660469108	-0.1701772080062171	0.1010387919619454	0.6997526911404511
ENSG00000116688	-0.2362124213355828	0.0219021910161287	Artery - Aorta	0.16003659093187905	0.2023161634231519	0.0505174421809553	0.6176776943244543
ENSG00000116690	0.1080806837532541	0.2997817160739309	Artery - Aorta	0.6019203261874996	0.1913921294863066	0.0646153856972193	0.6378631991783756
ENSG00000116691	0.0212546900778325	0.8388711776898956	Artery - Aorta	0.9392592764203882	0.1101627156830846	0.2905127157122326	0.8256065860662855
ENSG00000116698	-0.2684045741598429	0.0089059850385284	Artery - Aorta	0.09752238388662426	-0.0996699482899753	0.3391787876224104	0.8448728733375183
ENSG00000116701	0.1440039597302031	0.1661385534914028	Artery - Aorta	0.45184435863670075	0.1048174548956623	0.3146953954755059	0.8344679177227889
ENSG00000116711	-0.1537964737039376	0.1388781356825526	Artery - Aorta	0.4163711927089205	0.152453292566675	0.1424026478723092	0.7410902924302878
ENSG00000116717	0.0142221162601806	0.8917813949885995	Artery - Aorta	0.9601882315410639	-0.2155357997560947	0.0369490844038325	0.5534145386413021
ENSG00000116721	-0.1233418659512766	0.2362658302869847	Artery - Aorta	0.5389104756272738
ENSG00000116729	-0.1915642085625492	0.0643708260258994	Artery - Aorta	0.28686959169549425	-0.118482201527217	0.2553839888503333	0.8184506634407898
ENSG00000116731	-0.204658962778691	0.0478508744145222	Artery - Aorta	0.2448838867096136	-0.1195521298025106	0.2510866678851042	0.817849589431549
ENSG00000116741	0.4028137705934694	5.695573459922906e-05	Artery - Aorta	0.004662193558972438	-0.2057551301883395	0.0466437785582928	0.6042717846339325
ENSG00000116747	0.0821825080489421	0.4310118693479238	Artery - Aorta	0.7054622637228681	0.1801273768417138	0.0823389642002413	0.6634405629313437
ENSG00000116748	0.0051276541957436	0.9608797769266418	Artery - Aorta	0.9859104709601119	0.1885610625168385	0.068748281794782	0.6435644364435021
ENSG00000116750	0.1429941948535853	0.1691601743320926	Artery - Aorta	0.45637795201471365	0.0121818825687747	0.9072311125476192	0.9885754798241121
ENSG00000116752	0.0975705761790577	0.3495001043407306	Artery - Aorta	0.6443876804133157	-0.0976730119838176	0.3489919858419013	0.8476795576428577
ENSG00000116754	0.0549437666104984	0.5989092870775906	Artery - Aorta	0.8141423121210998	-0.0187109866731379	0.8579391582785544	0.9819880938969378
ENSG00000116761	0.0889436221863019	0.3939401613751802	Artery - Aorta	0.6791864672489769	-0.0176612620113158	0.8658325344285618	0.9821770449425279
ENSG00000116774	0.1053020294532471	0.312450968089276	Artery - Aorta	0.6149272608171455	-0.2940756759256918	0.0040157252971421	0.3521283834475152
ENSG00000116783	0.0798713834449775	0.4441260722697728	Artery - Aorta	0.7147444513927905	-0.0277444834933072	0.7906668802988043	0.9740689917083207
ENSG00000116785	0.0999009290495566	0.3380550637901496	Artery - Aorta	0.6344392414428386	0.1061286212921008	0.308646401087734	0.8327222133286354
ENSG00000116786	-0.1565747576528592	0.1317981264825971	Artery - Aorta	0.4065680703408361	0.3377728207212102	0.0008702280166366	0.21821324167989234
ENSG00000116791	0.0880693401857812	0.3986241107669861	Artery - Aorta	0.6821370549966993	-0.111171419860948	0.2860910088195125	0.8240179851898525
ENSG00000116793	0.2831906771991656	0.0056790779961298	Artery - Aorta	0.07583269382195905	-0.036021199157277	0.7303367737361977	0.961877275403153
ENSG00000116809	0.2301312823424888	0.025655129653223	Artery - Aorta	0.1738387236128789	0.1588902000493561	0.1261106294277082	0.7300893195889538
ENSG00000116815	0.1109366716216216	0.2871160247890301	Artery - Aorta	0.5900318152510711	0.2232397889239228	0.0305562595982569	0.5455391760727103
ENSG00000116824	0.0452682156136652	0.6648393346582231	Artery - Aorta	0.851084649121053	-0.0263817647611368	0.8007301306023141	0.9760019421898362
ENSG00000116830	0.0291037712400302	0.780663046359051	Artery - Aorta	0.9109077874759922	0.1694789942566072	0.1024666896209977	0.6997526911404511
ENSG00000116833	-0.1724466445437309	0.0965051139837327	Artery - Aorta	0.3474822513900082	-0.091560369977245	0.3801181043140524	0.8637508060619851
ENSG00000116852	-0.028268451350168	0.786806562347347	Artery - Aorta	0.9141689982541746	-0.0179931857977979	0.8633351809013656	0.9821770449425279
ENSG00000116857	-0.0728954270311039	0.485039088684959	Artery - Aorta	0.7434042135550906	-0.0491364234415779	0.6381368343928846	0.9504982775695059
ENSG00000116871	-0.1961966771163835	0.0580646204902541	Artery - Aorta	0.2698252876254178	-0.1914448078129837	0.0645404390208078	0.6378631991783756
ENSG00000116874	0.33179853487132	0.0010871942003992	Artery - Aorta	0.029078771907298875	-0.0049544436447617	0.962200255936	0.9942458539725563
ENSG00000116882	0.0917753445627476	0.3789957623100758	Artery - Aorta	0.6670890790084235	0.1925456130349964	0.0629903764456666	0.6363941863361402
ENSG00000116885	0.1226710357874174	0.2388439669635009	Artery - Aorta	0.5408832055063034	0.0790356638583048	0.4489228434234079	0.8968924616511357
ENSG00000116898	0.1486284769877618	0.1528088888483579	Artery - Aorta	0.43525608212351274	0.033573399065321	0.7480273811665985	0.9641966559767701
ENSG00000116906	-0.1368577365061952	0.1883990960729105	Artery - Aorta	0.47998572602067013	0.139405954597268	0.1802257189161163	0.7734850945163289
ENSG00000116918	0.0917801815657689	0.3789705323184985	Artery - Aorta	0.6670890790084235	0.1445899482893503	0.1644034500276447	0.7671492286829937
ENSG00000116922	-0.0546134822991906	0.6011112505584834	Artery - Aorta	0.8151441977247765	-0.0512930636163566	0.6234447066916338	0.9504982775695059
ENSG00000116954	-0.1729517834304069	0.0955181107423007	Artery - Aorta	0.3459363599024678	0.0925998577081287	0.3747097639545689	0.8626634834391032
ENSG00000116957	-0.0655517215501491	0.5301876351957798	Artery - Aorta	0.7725214885147674	-0.162915530215762	0.1166731269534816	0.7258363029866604
ENSG00000116962	-0.1590798924655327	0.1256531477927555	Artery - Aorta	0.39617521747321593	0.1227554863640025	0.2385183363413703	0.8096707662400354
ENSG00000116977	-0.0204970557899843	0.8445413169590549	Artery - Aorta	0.9412133198570676	0.1083978048920394	0.2983575399363084	0.8286627937229096
ENSG00000116983	-0.1136718541221577	0.2753239612992456	Artery - Aorta	0.5793184566945154	0.1848392828004343	0.0745037581805764	0.6486622942775832
ENSG00000116984	0.1367372109394747	0.188792233291962	Artery - Aorta	0.4801375236018192	0.2626205765959619	0.0105522577294214	0.4544304402980059
ENSG00000116990	-0.1126075216670611	0.2798733323597527	Artery - Aorta	0.5830870801016943	0.0243788204032424	0.8155800311568313	0.9765222353536597
ENSG00000116991	0.0495815036739717	0.6350930040546958	Artery - Aorta	0.8340451191452785	-0.0983131259438009	0.3458272508405918	0.8476795576428577
ENSG00000117009	0.0993957901628805	0.3405156251131759	Artery - Aorta	0.6369432259943328	0.1862584792345604	0.0722650079639484	0.6469204595053935
ENSG00000117010	0.0175439888522809	0.8667151996000955	Artery - Aorta	0.950188220623687	-0.0527873950295096	0.6133498663717415	0.9498061783431685
ENSG00000117013	-0.3997202867105362	6.571222977538832e-05	Artery - Aorta	0.0052285801319773804	0.0290463253942024	0.7810851163101185	0.9721485417385999
ENSG00000117016	-0.3546294889487081	0.0004532533982712	Artery - Aorta	0.017377274354058548	-0.0518804051017432	0.6194685229718275	0.9504982775695059
ENSG00000117020	-0.0518553861602359	0.619637674193742	Artery - Aorta	0.8251512058488241	-0.0883228677063653	0.397262457953334	0.8725626876585578
ENSG00000117036	-0.0332225960083122	0.7505736591582467	Artery - Aorta	0.8983376416548791	0.1286961700732121	0.2163809184164064	0.7970042341838796
ENSG00000117054	0.0776559506562201	0.4569048819431979	Artery - Aorta	0.7232462162039983	-0.2525360600142494	0.014064592191585	0.4701954550032096
ENSG00000117069	0.1978978730647186	0.0558794855727876	Artery - Aorta	0.2645920378467461	-0.0469794438309874	0.6529724383013646	0.9516948101991419
ENSG00000117090	0.0856404697103161	0.4118086882026491	Artery - Aorta	0.6921323393483436	-0.014491201857115	0.8897466235142399	0.984842165335384
ENSG00000117091	0.1796740163069426	0.0831262524302285	Artery - Aorta	0.32531415743456205	-0.072720626982067	0.4860894068124654	0.909703025879729
ENSG00000117114	0.0586157510126852	0.5746749667170751	Artery - Aorta	0.8005809803799196	-0.0046629384022365	0.9644227886803298	0.9950408376689311
ENSG00000117115	0.1422942527069627	0.1712783475444762	Artery - Aorta	0.45943102744693143	0.2013209109750338	0.0516867149014947	0.6220298907421423
ENSG00000117118	0.1298022032359787	0.2124255368308454	Artery - Aorta	0.5106339684499174	-0.0125900246494953	0.9041374954412308	0.9877122854672007
ENSG00000117122	0.1468793760874711	0.1577530708804068	Artery - Aorta	0.44210231658066085	0.0871972631231976	0.4033289499830479	0.876896117278742
ENSG00000117133	0.031454837155972	0.7634449873325911	Artery - Aorta	0.9037043036629149	0.0641174791865569	0.5392439306113044	0.9300370946886425
ENSG00000117139	0.2300341395470719	0.0257192641818324	Artery - Aorta	0.1739593460295319	0.1812717303869442	0.0803781565731746	0.6616696775280345
ENSG00000117143	0.1654912706425754	0.1109267016307572	Artery - Aorta	0.37283239091942466	0.0473107631765129	0.6506846589477074	0.9516948101991419
ENSG00000117148	-0.1445372655574091	0.1645588914046479	Artery - Aorta	0.44947826229104626
ENSG00000117151	0.2626333642341318	0.0105483425815968	Artery - Aorta	0.10732406328540992	-0.0163789261557087	0.8754928395962305	0.9836224290209911
ENSG00000117152	0.105282981351588	0.3125389977591283	Artery - Aorta	0.6149272608171455	-0.1454243407303733	0.1619560444637646	0.7644257007943612
ENSG00000117153	0.0640168709270128	0.5398820546511679	Artery - Aorta	0.778548528434886	-0.0009325843114851	0.9928823555475992	0.9985619376984731
ENSG00000117154	0.166462691578491	0.1088174699182123	Artery - Aorta	0.3691503130535008	-0.0897813174893708	0.3894831111609635	0.8664129897708145
ENSG00000117155	-0.2419429722774176	0.0188058808564544	Artery - Aorta	0.1471934342467123	-0.3157735114771455	0.0019331972934952	0.28510171848662086
ENSG00000117174	0.067242000084489	0.5196130940308659	Artery - Aorta	0.7652826463477564	0.2586258879976198	0.0118392842338903	0.4607654153824596
ENSG00000117215	0.174161542913436	0.093186646705956	Artery - Aorta	0.3425383985555046	0.1358964472749652	0.1915512471935461	0.7778162521634588
ENSG00000117222	-0.1841036957747177	0.075685871274775	Artery - Aorta	0.31019162630994856	-0.1249914282567277	0.2300087434238857	0.8057172941046572
ENSG00000117226	-0.1103145614825714	0.2898442159934557	Artery - Aorta	0.5917216756111885	0.1540129696438699	0.1383162878872163	0.7386804113124772
ENSG00000117228	-0.0742945415553557	0.4766759910387582	Artery - Aorta	0.7375134770860181	-0.0762201646604481	0.4652939286313153	0.9019719884256597
ENSG00000117245	3.885697780091828e-05	0.9997034329755826	Artery - Aorta	0.9999560438849221	-0.1144557940921853	0.2720050192116788	0.8184506634407898
ENSG00000117262	0.1516787607638506	0.1444654969531965	Artery - Aorta	0.423687703433557	-0.0329316455702352	0.752687531923974	0.9659668563728115
ENSG00000117266	0.0729731407059771	0.4845725203682471	Artery - Aorta	0.7431832218242882	0.1767855681029829	0.0882840295503101	0.6696235673554082
ENSG00000117280	-0.0593151766131017	0.5701111732912878	Artery - Aorta	0.7981556426078029	-0.1868505275751899	0.0713472268757447	0.6457936401673042
ENSG00000117281	-0.1452867648254226	0.1623577032758057	Artery - Aorta	0.4461680739135636	-0.0750738506877317	0.4720516377384274	0.904386925678783
ENSG00000117298	-0.1666193226989602	0.1084803199834879	Artery - Aorta	0.3688377467508154	0.2499908819974878	0.0150971823536116	0.4787419227136112
ENSG00000117305	0.2197175746738038	0.0333525537754299	Artery - Aorta	0.2009529438661176	-0.1524830434495857	0.1423238568401035	0.7410902924302878
ENSG00000117308	0.1693198924115483	0.1027942630458728	Artery - Aorta	0.35930779822566417	0.1627553911939812	0.1170378474660461	0.7258363029866604
ENSG00000117318	-0.1353432539186041	0.1933824242524083	Artery - Aorta	0.4858802452574791	0.0694588551264598	0.5059083572757481	0.9174124757427201
ENSG00000117322	0.0865850578180736	0.4066512427923043	Artery - Aorta	0.6887344151917482	-0.1219004291070185	0.2418295829082805	0.8121679040385582
ENSG00000117335	0.0549249333492949	0.5990347492840353	Artery - Aorta	0.8142429582078647	-0.1737784489970246	0.0939200391604112	0.6847638285542834
ENSG00000117360	-0.0940724034340632	0.3671288378756794	Artery - Aorta	0.6584864090307553	-0.0348572275094594	0.7387320260205594	0.9631231824734368
ENSG00000117362	-0.1164746324558842	0.263582357687386	Artery - Aorta	0.567754462198622	0.1860539307538753	0.0725842959940472	0.6469204595053935
ENSG00000117385	0.231625607959707	0.0246855778902654	Artery - Aorta	0.17053727762411097	0.1837886830944231	0.0761966896198114	0.6510801980526415
ENSG00000117394	0.2520069295278554	0.0142740654131014	Artery - Aorta	0.12661388768387238	0.0909681284235211	0.3832204625788434	0.8640497810217218
ENSG00000117395	0.2137522348828514	0.0385789851016109	Artery - Aorta	0.2177017197585856	-0.1777369529221972	0.0865578781012974	0.6669971301951865
ENSG00000117399	0.150939930267667	0.1464541768036453	Artery - Aorta	0.4261219102368467	0.1913101210004207	0.0647322016449113	0.6378631991783756
ENSG00000117400	0.0424708301562414	0.6844164026591126	Artery - Aorta	0.8621359840655839	0.0433841122131826	0.6780011947193503	0.9516948101991419
ENSG00000117407	0.0869227453457246	0.4048167106841381	Artery - Aorta	0.6878247654601216	-0.1312811817282061	0.2072170914438527	0.7908034230773837
ENSG00000117408	-0.2755736865641124	0.0071816530633152	Artery - Aorta	0.08691073282229912	0.1317697238292012	0.2055168129088474	0.7880634670979518
ENSG00000117410	0.1153663670909263	0.2681839055256216	Artery - Aorta	0.5727574804549086	0.1861088566607551	0.072498448576527	0.6469204595053935
ENSG00000117411	0.1633152877461246	0.1157665012678032	Artery - Aorta	0.381249330506322	-0.0319407818982104	0.759900165502835	0.9676653491660193
ENSG00000117419	0.1261103214528802	0.2258311245431675	Artery - Aorta	0.5274834084697616	0.1059302441784188	0.3095567148926606	0.8327222133286354
ENSG00000117425	0.1207679232622127	0.2462640422302469	Artery - Aorta	0.5478146733174669	-0.1049267539657141	0.3141882415025778	0.8343290513356597
ENSG00000117448	0.1567496146846095	0.1313619100372984	Artery - Aorta	0.4058549897201536	-0.1292401756230385	0.2144289852006617	0.7960936304925537
ENSG00000117450	0.245423408192095	0.0171154737491628	Artery - Aorta	0.1407258232799678	-0.1913462024768162	0.0646807847451034	0.6378631991783756
ENSG00000117461	-0.0799285146071326	0.4437992114985095	Artery - Aorta	0.714677208724828	-0.1002564352955991	0.3363301235742589	0.8447837682967329
ENSG00000117472	0.0377495539335921	0.7179295345961612	Artery - Aorta	0.8812167636275672	-0.0454061828501671	0.6638794522216398	0.9516948101991419
ENSG00000117475	0.0904007588538363	0.3862067942405747	Artery - Aorta	0.6727390957101496	-0.0598015369116129	0.5669476963260053	0.9382024181860523
ENSG00000117477	0.1896033080945841	0.0672025996466775	Artery - Aorta	0.29346409908925797	0.1578785402324	0.1285720292872826	0.733820059693386
ENSG00000117479	0.1038254696306554	0.3193224502420811	Artery - Aorta	0.6211488546846576	-0.1163549576267622	0.2640766541534479	0.8184506634407898
ENSG00000117480	0.0443940971375491	0.6709333695383981	Artery - Aorta	0.8545333794458652	-0.0358282043772935	0.7317266010985042	0.961877275403153
ENSG00000117481	0.219872208886496	0.0332254198174911	Artery - Aorta	0.20064504095734328	-0.0840285180355647	0.4206975284392372	0.887169364607245
ENSG00000117500	0.0038856977800918	0.9703500121896396	Artery - Aorta	0.9899450125774547	0.0822043121790354	0.4308892059012895	0.8903450608342508
ENSG00000117501	-0.1941151832502303	0.0608327191950802	Artery - Aorta	0.27678140021425385	-0.0682275898152594	0.5134969420720732	0.9215869671569176
ENSG00000117505	0.1703095184847166	0.100769973179776	Artery - Aorta	0.3556032438886947	0.194675831877108	0.0600767610558962	0.6316305801926713
ENSG00000117519	0.2434671894608198	0.018048683490505	Artery - Aorta	0.14436567056228455	0.0418899406195325	0.688508490169496	0.9516948101991419
ENSG00000117523	-0.0376718399779902	0.7184858751046187	Artery - Aorta	0.881320068485599	0.0321562400717122	0.7583300433971238	0.9673489342419085
ENSG00000117525	0.0624040809232158	0.5501618906780146	Artery - Aorta	0.7843745162070667	0.0747038891179249	0.4742439206038568	0.904386925678783
ENSG00000117528	-0.0136970846748236	0.8957535854724967	Artery - Aorta	0.9616666419779256	0.1042342194822669	0.3174105839199989	0.8360076215292787
ENSG00000117533	0.1968688780283524	0.0571929962731913	Artery - Aorta	0.2677319508949434	-0.0845925574116838	0.4175746984123417	0.8847615287406542
ENSG00000117543	0.1378844838146596	0.1850740531677315	Artery - Aorta	0.4747225915855922	-0.1852144609462457	0.073906573260084	0.6486622942775832
ENSG00000117560	0.0436553139736682	0.676100567627143	Artery - Aorta	0.8576959088311942	-0.0514398125639417	0.6224502277585582	0.9504982775695059
ENSG00000117569	0.0796179475140815	0.4455776673027766	Artery - Aorta	0.7155064913524428	-0.0050903928115592	0.9611638321012052	0.9941021986854399
ENSG00000117586	0.0476386547839258	0.6484237307045808	Artery - Aorta	0.8419140100021593	0.142503962251459	0.1706416829735296	0.770488044936444
ENSG00000117592	-0.005751123572997	0.9561276272351268	Artery - Aorta	0.983763241735116	-0.0598134220402722	0.5668704945159502	0.9382024181860523
ENSG00000117593	0.0782576705973578	0.4534141531466321	Artery - Aorta	0.7206745333189895	-0.1568469297064035	0.1311196152271385	0.738332671468348
ENSG00000117594	0.0195838460680577	0.8513863024990473	Artery - Aorta	0.9441032785047913	-0.1041852614599771	0.317639187826989	0.8360076215292787
ENSG00000117595	-0.1201846323382402	0.2485697237044009	Artery - Aorta	0.5495466357351974	-0.2709936089031073	0.0082453213180848	0.4365997837958508
ENSG00000117597	-0.0296675168907648	0.7765244471204609	Artery - Aorta	0.9096332760391355	0.0342732163233611	0.7429559021131267	0.9631574377843578
ENSG00000117598	0.035109624759215	0.7369089452382099	Artery - Aorta	0.8908600066237745
ENSG00000117600	-0.0699619885305533	0.5028242179637543	Artery - Aorta	0.7542363269456315	0.1257288242946094	0.227249494921539	0.8036953941998536
ENSG00000117601	-0.0914505579599411	0.3806921867159853	Artery - Aorta	0.667989228882613	-0.0507578982831228	0.6270770952952066	0.9504982775695059
ENSG00000117602	0.0385071258996929	0.7125139560556224	Artery - Aorta	0.8781774717976746	-0.1564283706945923	0.1321641669097254	0.738332671468348
ENSG00000117614	-0.0999793650430094	0.3376740074053186	Artery - Aorta	0.6342923563817273	-0.1276340429190801	0.2202280955880776	0.798850891579197
ENSG00000117616	-0.1081793893369029	0.2993379567541879	Artery - Aorta	0.601577411868956	0.0824159476316452	0.4296996441577633	0.8903450608342508
ENSG00000117620	0.0483193500863645	0.6437402808520488	Artery - Aorta	0.8384877991846738	-0.0027783843164629	0.9787970697916204	0.9968644612174788
ENSG00000117625	-0.101261284149193	0.3314847138204319	Artery - Aorta	0.6304812923550354	0.1396764524007528	0.1793735558383111	0.7734335277429306
ENSG00000117632	-0.3199083426157135	0.0016713330713906	Artery - Aorta	0.03701243056279547	-0.1767291961000316	0.0883871588971345	0.6696235673554082
ENSG00000117640	-0.3668474022391536	0.0002760639024464	Artery - Aorta	0.012560907561311199	-0.1477153347108436	0.1553753993987025	0.7535263504129847
ENSG00000117643	0.0793845188830198	0.4469170166048199	Artery - Aorta	0.7163035958387213	0.0035943743212293	0.97257207228181	0.9965858119053077
ENSG00000117650	0.0247206295130199	0.8130410747178609	Artery - Aorta	0.9274976897353204	0.0001969144462029	0.9984970962221804	0.9992357315422904
ENSG00000117676	0.0829204910897525	0.4268712850812377	Artery - Aorta	0.7033081943824747	0.0532736863437119	0.6100801327969108	0.9490205413717401
ENSG00000117682	0.0246936985949601	0.813241047691674	Artery - Aorta	0.9275939165213922	0.2467869064596383	0.0164899130372383	0.48622154520068633
ENSG00000117691	-0.0170583981183873	0.8703717628041696	Artery - Aorta	0.951629325513746	0.0998541870462579	0.3382822741050371	0.8448728733375183
ENSG00000117697	0.0719633828447934	0.4906533866739391	Artery - Aorta	0.7464455922939232	-0.0760847110309289	0.4660896838148736	0.9019719884256597
ENSG00000117707	0.20396175004535	0.0486319934034975	Artery - Aorta	0.24728291058156052	-0.0343860173542929	0.7421394679779199	0.9631574377843578
ENSG00000117713	-0.3216580622360014	0.0015705306835291	Artery - Aorta	0.03572957305028702	0.1724572353865821	0.0964843382329615	0.6905013908106975
ENSG00000117724	0.006819424238262	0.9479885825663474	Artery - Aorta	0.9810078055951212	-0.1209232219658537	0.2456526578173656	0.8149083863402051
ENSG00000117748	-0.1168235037584608	0.2621449888953884	Artery - Aorta	0.5660444230423537	-0.0777048046522972	0.4566209148559346	0.8994640029977283
ENSG00000117751	-0.2291978835587164	0.0262770299680041	Artery - Aorta	0.17622638395314566	-0.0909671425275487	0.3832256397142141	0.8640497810217218
ENSG00000117758	-0.0312021531741373	0.7652901762726224	Artery - Aorta	0.9043673175752794	0.1129787035684613	0.2782810844584554	0.8185745130531796
ENSG00000117791	0.1112082687436137	0.2859303311938413	Artery - Aorta	0.5888944932522481	-0.0618245784097183	0.5538786240158463	0.9325692302598917
ENSG00000117834	0.1726026953916789	0.0961993495089013	Artery - Aorta	0.3468170537622821	0.1543245796071676	0.1375106276701825	0.738332671468348
ENSG00000117859	0.0689327766394457	0.5091435869279275	Artery - Aorta	0.7577641147282894	0.061881301926779	0.5535142853150549	0.9325692302598917
ENSG00000117862	0.1523582099574005	0.1426546816666999	Artery - Aorta	0.4209764085945088	-0.011948779655731	0.9089985998491308	0.9885754798241121
ENSG00000117868	0.0548660526548966	0.5994270724622625	Artery - Aorta	0.8146025752628393	0.1335596348471777	0.1993726047185039	0.785304413810071
ENSG00000117877	0.0788016663214705	0.4502710798594501	Artery - Aorta	0.7183424679283057	-0.0129240900348316	0.9016064241818564	0.9873568839591406
ENSG00000117899	0.2810535356999952	0.0060695942483658	Artery - Aorta	0.07858213845349475	-0.1843073010884577	0.075357173908651	0.6486622942775832
ENSG00000117906	0.1644421360317866	0.1132401857483289	Artery - Aorta	0.37692770677717885	0.0250437745313407	0.8106425305967164	0.9760019421898362
ENSG00000117971	-0.0906265959050116	0.3850164377717227	Artery - Aorta	0.6717001185188912	-0.1226035053888173	0.2391045774393624	0.8104018649484792
ENSG00000117983	-0.133085148968145	0.2009883556525335	Artery - Aorta	0.49694716168054587	-0.0010283686870745	0.9921513347711975	0.9980892349003774
ENSG00000117984	0.5042166457907481	2.204489466553867e-07	Artery - Aorta	0.00012036512487384113	0.3011491930502593	0.0031831076290348	0.34068568513399655
ENSG00000118004	0.1911367833507463	0.0649796742750359	Artery - Aorta	0.28852724690715603	-0.1805683758408672	0.0815788589892292	0.6620874546539781
ENSG00000118007	-0.1582844708521955	0.1275800127332984	Artery - Aorta	0.3997035855993365	0.1678827854964631	0.1057903533252455	0.7053919984581322
ENSG00000118046	-0.0263837926194667	0.8007151308659869	Artery - Aorta	0.9213373579050967	0.2323409781133141	0.0242325915977034	0.5293519314532542
ENSG00000118058	-0.0349907085097269	0.7377677038623959	Artery - Aorta	0.8910613137267106	-0.0139695881591516	0.8936915999428575	0.9856464108976776
ENSG00000118094	0.0220968180553755	0.8325783402584583	Artery - Aorta	0.9356205242512781	-0.1102780702419163	0.2900047752784154	0.8256065860662855
ENSG00000118096	0.063414358696568	0.5437113469101982	Artery - Aorta	0.7803068491775653	-0.0804165490345176	0.4410125654600899	0.8938290978239744
ENSG00000118113	0.2355507565420659	0.0222863258826727	Artery - Aorta	0.16172396151523355	0.092377067590332	0.3758649592066204	0.8626634834391032
ENSG00000118137	0.0197392734178042	0.8502205004263211	Artery - Aorta	0.9438019772679732	0.0872658854271255	0.402957552408324	0.876896117278742
ENSG00000118156	0.1356501995200723	0.1923648194377485	Artery - Aorta	0.48478506302360497	0.2138481422754999	0.0384898369993591	0.5577085861584505
ENSG00000118160	-0.4276987546547074	1.7103625850981512e-05	Artery - Aorta	0.0020516576645791007	-0.1946181540579207	0.0601541764349509	0.6316305801926713
ENSG00000118162	0.091313567976063	0.3814090856871631	Artery - Aorta	0.6686483019010784	-0.0395374033837337	0.705171782534449	0.955100643367879
ENSG00000118181	0.0134734856964936	0.8974460374325657	Artery - Aorta	0.9621803096374468	0.2460715899860365	0.0168155856048093	0.48622154520068633
ENSG00000118193	-0.0122982778997716	0.9063487212680637	Artery - Aorta	0.9647334000217512
ENSG00000118194	0.2804123932502441	0.0061912987480747	Artery - Aorta	0.07910641194079757	0.2538949944458954	0.0135387982109553	0.4701954550032096
ENSG00000118197	-0.1111305550687405	0.2862692677649006	Artery - Aorta	0.5891327769416995	-0.0430361239627803	0.6804429080459192	0.9516948101991419
ENSG00000118200	0.0244798075850722	0.814829699341568	Artery - Aorta	0.9281874069116156	0.1387239208984831	0.1823874905018288	0.7744121196807479
ENSG00000118217	0.1377873410192427	0.1853868014380612	Artery - Aorta	0.47507127230351315	0.2267253973301362	0.0279866258684044	0.5390377341830007
ENSG00000118242	0.0364479768403975	0.727266485080242	Artery - Aorta	0.8859486997279764	-0.1129560145995238	0.278378238284671	0.8186841861416007
ENSG00000118246	-0.0679810193806802	0.5150235885727062	Artery - Aorta	0.7619317744317385	0.0804960097416698	0.4405597852758912	0.8938290978239744
ENSG00000118257	0.3453984279741379	0.0006507642426907	Artery - Aorta	0.021556905896996954	0.1463196498620324	0.1593601555669378	0.7612434573531289
ENSG00000118260	-0.207515689945804	0.0447578745141593	Artery - Aorta	0.23626546784323452	-0.0617051036487753	0.5546463954808545	0.9329086502391852
ENSG00000118263	-0.3399791272691344	0.0008006517738792	Artery - Aorta	0.024333052183499525	0.0702539234296042	0.5010391884198271	0.9144352807035234
ENSG00000118271	-0.0489596826312101	0.6393472055974052	Artery - Aorta	0.8360253506878375	-0.1747501126433577	0.09206870813154	0.6826443624576212
ENSG00000118276	0.0899539036091258	0.3885686106916038	Artery - Aorta	0.6746296738719648	-0.0682729431366419	0.5132163884611077	0.9215018831105277
ENSG00000118292	0.0181849999203393	0.8618926056589269	Artery - Aorta	0.9480912441308131	-0.0276692668522808	0.7912214539467377	0.9744591523559029
ENSG00000118298	-0.0222261110137481	0.8316131163916078	Artery - Aorta	0.9352103753511873	-0.0372287477834909	0.7216606909578727	0.9592817159173193
ENSG00000118307	0.1406617515205736	0.1762944305820013	Artery - Aorta	0.4651634750600581	-0.0989486985880158	0.3427028243371132	0.8463000324605235
ENSG00000118308	0.0389734079489324	0.7091877470641923	Artery - Aorta	0.876567209592152	0.2372827064007566	0.0212928246381784	0.5167939366118582
ENSG00000118322	-0.0061884617135142	0.952795094755922	Artery - Aorta	0.9827750328495869	-0.0556778804400203	0.5940279752554904	0.9447132365884782
ENSG00000118363	0.1073047070704478	0.3032853671978172	Artery - Aorta	0.6051557328946228	-0.0093065823758465	0.9290618064622816	0.9915220872122926
ENSG00000118369	0.0788602364469636	0.4499334016197787	Artery - Aorta	0.7182436827201865	-0.1649520418707549	0.1121111471484403	0.7235545744091847
ENSG00000118407	-0.1809562919423512	0.0809148862231423	Artery - Aorta	0.320461808018318	-0.0919050506721152	0.3783195622234501	0.8632028344503203
ENSG00000118412	-0.2757669752877102	0.0071395587325029	Artery - Aorta	0.08673907728998013	0.2257655654739759	0.0286752508275308	0.5417760456294941
ENSG00000118418	-0.0131919916176065	0.8995773572965817	Artery - Aorta	0.9622490434169527	-0.0198192782228416	0.8496205398557745	0.9807593497298902
ENSG00000118420	0.0454820925159748	0.6633515553855007	Artery - Aorta	0.8504176607541105	-0.2176208625558728	0.0351171822411675	0.5497977682301926
ENSG00000118432	-0.4455713548857508	6.786694324689662e-06	Artery - Aorta	0.001207421549855462	-0.2332234758282151	0.0236835582338619	0.5290687183878671
ENSG00000118434	-0.1159574755192074	0.2657228963194069	Artery - Aorta	0.5701932972383098
ENSG00000118454	0.0409941115799687	0.6948367547500675	Artery - Aorta	0.8682182580589964	-0.0216048698827392	0.8362531891613345	0.9799724962142509
ENSG00000118473	-0.0742942731788223	0.4766775877540931	Artery - Aorta	0.7375134770860181	-0.0086657321456069	0.9339352005221074	0.992770325145082
ENSG00000118482	-0.1422942527069627	0.1712783475444762	Artery - Aorta	0.45943102744693143	0.1471415142375086	0.1570045859621174	0.7571843203138197
ENSG00000118491	-0.0231636322170705	0.8246217011627879	Artery - Aorta	0.9323807495152516
ENSG00000118492	-0.024365732892657	0.8156772831702886	Artery - Aorta	0.9281874069116156	0.0179920315959074	0.8633438626617048	0.9821770449425279
ENSG00000118495	0.1372428455928433	0.1871469067442936	Artery - Aorta	0.4777949244419776	0.0932584311485149	0.3713076190193406	0.8615778732584699
ENSG00000118503	0.1541450741110817	0.1379742991708341	Artery - Aorta	0.4152472489531237	0.0247327344017164	0.8129511949214091	0.9763607995121613
ENSG00000118507	-0.2421169540675951	0.0187180912959545	Artery - Aorta	0.1469391747092378	0.0247330024418628	0.8129492047286455	0.9763607995121613
ENSG00000118513	-0.0477806956112807	0.6474452963199377	Artery - Aorta	0.8412644692212288	0.0684064236429699	0.5123911398795828	0.9214893441549834
ENSG00000118514	-0.0306969015749318	0.7689836263802997	Artery - Aorta	0.9062285457059889	-0.0197524799975377	0.8501214576479055	0.9809944156651133
ENSG00000118515	0.1433822480853884	0.1679942027056364	Artery - Aorta	0.4543936121696356	-0.0241890803450046	0.8169902436864076	0.9765222353536597
ENSG00000118518	-0.2223987158273085	0.0312053206024569	Artery - Aorta	0.19384270161604653	-0.0057898360986436	0.9558326051124582	0.9935729038438853
ENSG00000118520	0.0344470841274495	0.7416975963319299	Artery - Aorta	0.8933567816585535	-0.0332176489380093	0.7506095862901976	0.9657910693047494
ENSG00000118526	0.1987930165410169	0.0547570323013688	Artery - Aorta	0.26249743455152397	-0.0367888930664287	0.7248169817595269	0.9595916189350385
ENSG00000118557	-0.1085473595987745	0.2976874414970487	Artery - Aorta	0.6000742137064632	-0.0464700715740887	0.656495946344503	0.9516948101991419
ENSG00000118564	-0.1093839730543756	0.293957147758285	Artery - Aorta	0.5966565155242514	0.0603282911532428	0.5635308451541323	0.9368420828458571
ENSG00000118579	-0.1531159210245184	0.1406555588297494	Artery - Aorta	0.4180735173654394	-0.0199344217390977	0.8487572225144357	0.9807593497298902
ENSG00000118596	-0.0867673179959781	0.4056604849284015	Artery - Aorta	0.6883751064576477	-0.0522639567293675	0.6168778430359235	0.9498061783431685
ENSG00000118600	0.0280353094833625	0.78852359800924	Artery - Aorta	0.9150293397736757	-0.1879191330671973	0.0697144965190142	0.6446733035549891
ENSG00000118620	-0.2623253523635279	0.0106429996795325	Artery - Aorta	0.10809573888756742	0.2184773038052188	0.0343871393268219	0.5487722527440073
ENSG00000118640	0.238114699811623	0.0208292169902294	Artery - Aorta	0.15579112981733223	-0.0457038964380493	0.6618100119968513	0.9516948101991419
ENSG00000118655	-0.024907232796875	0.8116557997602863	Artery - Aorta	0.9269208751103046	0.0833381228617431	0.4245382289642261	0.8876827659678896
ENSG00000118680	0.32574979093371	0.0013559496065674	Artery - Aorta	0.03277878789372246	0.0074412456520585	0.9432535250323422	0.9933982189941748
ENSG00000118689	0.0702143052479769	0.5012812390832647	Artery - Aorta	0.7536683543981326	0.1799324356157048	0.0826767597174767	0.6639904523432392
ENSG00000118690	0.295701601064988	0.0038087849462598	Artery - Aorta	0.05982966353083102	-0.0094035584741419	0.9283245678147872	0.9915220872122926
ENSG00000118702	-0.0776626459696504	0.456865959220699	Artery - Aorta	0.7232462162039983
ENSG00000118705	0.2256150234109519	0.0287845475437491	Artery - Aorta	0.18473067666695345	0.0654773190574326	0.5306555622778337	0.9286396727084939
ENSG00000118707	-0.1819089415749989	0.0793025977186759	Artery - Aorta	0.3173306374216614	-0.1550049639717194	0.1357638853411352	0.738332671468348
ENSG00000118729	-0.0241496117032707	0.8172836614213533	Artery - Aorta	0.9288594239840446	-0.0411080120312476	0.6940309730317538	0.9516948101991419
ENSG00000118733	-0.2261590596967553	0.0283912246345354	Artery - Aorta	0.18332093989972265
ENSG00000118762	-0.1429757992633397	0.1692155948443028	Artery - Aorta	0.4564496982563357	0.1458533543373094	0.1607082579044411	0.764363654510675
ENSG00000118777	0.0096753874724286	0.9262583744209564	Artery - Aorta	0.9732812463057551	0.0804353538975612	0.4409053885722492	0.8938290978239744
ENSG00000118785	0.3237940263593758	0.0014549548676285	Artery - Aorta	0.033879052020631864	-0.0054984013956918	0.9580537270206992	0.9936683215147665
ENSG00000118816	-0.1799046264310511	0.0827250375790741	Artery - Aorta	0.3245461459432753	0.2871474037636644	0.0050145080713481	0.37962429821183963
ENSG00000118849	-0.1035732743283476	0.3205057456127184	Artery - Aorta	0.6221793175059542	-0.0551388482288309	0.5976103948534206	0.9457887842398264
ENSG00000118855	0.1820831402280133	0.0790105774581262	Artery - Aorta	0.3169533879623209	-0.0101223889806979	0.922861750854578	0.9911771271512541
ENSG00000118873	0.0891382290744904	0.3929020354071677	Artery - Aorta	0.6784308428175674	-0.1472381310549771	0.1567293841472079	0.756972737579947
ENSG00000118894	0.0091314227691827	0.9303935687430872	Artery - Aorta	0.9745866477558907	-0.1442397068430364	0.1654388883105806	0.76802582287433
ENSG00000118898	-0.339725329708391	0.0008083884682328	Artery - Aorta	0.02446265743616754	0.0134062384904377	0.8979551310755092	0.9862302854278793
ENSG00000118900	-0.3799241004484784	0.00015881615122	Artery - Aorta	0.00911121354499087	0.0372840783078827	0.7212639811232157	0.9592817159173193
ENSG00000118922	-0.2544734283724411	0.0133202279024691	Artery - Aorta	0.12226810933779461	0.1807001174703945	0.0813528788627162	0.6617694840474327
ENSG00000118939	0.2919314196613452	0.004303964357502	Artery - Aorta	0.06447395613688427	0.2792363296569231	0.0064201727380668	0.40407753084724446
ENSG00000118946	-0.1043694653547681	0.3167796202370959	Artery - Aorta	0.6188634801769496	0.0774696636285856	0.4579885826786415	0.8999221259766272
ENSG00000118960	-0.1853082577352529	0.0737578764445905	Artery - Aorta	0.30774234930794364	0.065534186948685	0.5302978940457974	0.9286396727084939
ENSG00000118961	-0.0324651222283072	0.7560808173390614	Artery - Aorta	0.9005743341251623	-0.0245386246959529	0.8143927668497891	0.976403179317634
ENSG00000118965	0.0275301687719505	0.7922473003059027	Artery - Aorta	0.9170474930846645	-0.2672602241973552	0.00921252134169	0.4388280706412932
ENSG00000118971	-0.1829017766361027	0.0776497475939011	Artery - Aorta	0.31445168884957286	-0.0131929924750093	0.8995697780782735	0.986515536072606
ENSG00000118985	0.2377649882746934	0.0210230200185248	Artery - Aorta	0.15650120193841194	-0.0175253200065136	0.8668557271729177	0.9823267945148605
ENSG00000118997	0.0817936428040904	0.433202851014369	Artery - Aorta	0.7070020555515892	-0.1368746931862727	0.1883438334965591	0.7755250720665113
ENSG00000119004	0.2270024643129645	0.0277904732399318	Artery - Aorta	0.18175727107851306	-0.0912760300229881	0.3816056722815191	0.8640497810217218
ENSG00000119013	0.0859713739439014	0.4099976252518225	Artery - Aorta	0.6907013935777591	-0.0350117812103521	0.7376155029755435	0.9631231824734368
ENSG00000119041	0.0915078521632461	0.3803925950346077	Artery - Aorta	0.6677924354724121	0.0623665758305693	0.5504020695177747	0.9325009559289752
ENSG00000119042	0.3850532215181997	0.0001270330506811	Artery - Aorta	0.007950360966342045	0.063825813977349	0.5410948863935114	0.9305837068066956
ENSG00000119048	0.1652010378858744	0.1115630003633172	Artery - Aorta	0.3740183247412163	-0.0288335440867156	0.7826490291182981	0.9725052458047521
ENSG00000119121	-0.2336292669361148	0.023434685551239	Artery - Aorta	0.165506160133059	0.0614364967540043	0.5563743901072958	0.9332520654567867
ENSG00000119125	-0.0641836464620588	0.5388244567403683	Artery - Aorta	0.7778762261147877	-0.1098036030172721	0.2920977629944846	0.8256065860662855
ENSG00000119139	0.2182425809383197	0.034585940279823	Artery - Aorta	0.20527803677730544	-0.0943092919673465	0.3659181336072866	0.858385410803077
ENSG00000119147	0.1848640752807008	0.0744641757892849	Artery - Aorta	0.30881764260019307	-0.0793007389150568	0.447398271811971	0.8960853693382098
ENSG00000119185	-0.0494847187431421	0.6357543865949673	Artery - Aorta	0.8345675927293332	-0.100159649438692	0.3367991823381371	0.8447837682967329
ENSG00000119203	-0.0375552690445875	0.7193206610642828	Artery - Aorta	0.881456378351376	0.0697104254563232	0.504365042504924	0.9165667356421153
ENSG00000119227	0.1709312278837026	0.0995143272325105	Artery - Aorta	0.3534566750559827	-0.1690097555001213	0.1034351556853674	0.7038007746278381
ENSG00000119231	0.0542830018989617	0.6033181128509219	Artery - Aorta	0.8160023062169212	0.008801264439641	0.932904325750745	0.992770325145082
ENSG00000119242	-0.1113835268663322	0.2851669484586479	Artery - Aorta	0.587704472457924	0.0649131608482706	0.5342103231100976	0.9291853967748116
ENSG00000119280	0.2135027495372174	0.0388116961379565	Artery - Aorta	0.21807821030816296	0.1689750616322279	0.1035070438284743	0.7039166462343605
ENSG00000119283	-0.2949604006193185	0.0039019093324222	Artery - Aorta	0.06060396259840115
ENSG00000119285	0.0208856255679935	0.841632249729735	Artery - Aorta	0.9402974454307952	0.0269466770012189	0.7965543802013317	0.9758205830177455
ENSG00000119314	0.2400575416834541	0.0197801952492323	Artery - Aorta	0.1513772893070779	0.0300175575259282	0.7739578387649466	0.9715630372528994
ENSG00000119318	-0.0208663478327972	0.8417765246760365	Artery - Aorta	0.9402974454307952	0.0962289753756967	0.3561975171840321	0.8520446198774363
ENSG00000119321	0.0907705559355949	0.3842587966265689	Artery - Aorta	0.6709757832074394	0.1252215868503755	0.229145013216782	0.8048284857756266
ENSG00000119326	0.0426261046476073	0.6833241042258573	Artery - Aorta	0.8611711132053664	0.1558038064562614	0.1337345969253683	0.738332671468348
ENSG00000119328	0.0689908133050382	0.5087861559575326	Artery - Aorta	0.7575101075158976	0.152224960010128	0.1430084514510994	0.7415755503268062
ENSG00000119333	0.2811690913674446	0.0060478858166785	Artery - Aorta	0.07842933990277426	-0.1322734528679094	0.2037741453478379	0.7857144762391046
ENSG00000119335	-0.1564781801167126	0.1320395316605888	Artery - Aorta	0.4066538859069385	0.0473480826476939	0.6504271680462771	0.9516948101991419
ENSG00000119383	0.2271012475023906	0.0277208211181871	Artery - Aorta	0.18175216628793975	0.1451140046350537	0.1628631305991093	0.7648580588873337
ENSG00000119392	-0.0488239689765026	0.640277252929341	Artery - Aorta	0.8365201471410805	0.0444965442242524	0.6702180340154933	0.9516948101991419
ENSG00000119396	0.0345057441765501	0.7412732183044133	Artery - Aorta	0.8933567816585535
ENSG00000119397	-0.1835992201093388	0.0765052486642464	Artery - Aorta	0.3123734160262191	0.1095235353400417	0.2933378812654331	0.8259200783530514
ENSG00000119401	-0.1191350635806847	0.2527558556192095	Artery - Aorta	0.5544660872644172	0.0541920463259322	0.6039261188555998	0.9471163056291498
ENSG00000119402	-0.374618769726478	0.0001993126771391	Artery - Aorta	0.010537086775869472	-0.0164772038558526	0.8747518130788958	0.9836224290209911
ENSG00000119403	-0.3270191438666154	0.0012950053856633	Artery - Aorta	0.03223557467826917	-0.1665524385196555	0.1086241892061841	0.7112652389117259
ENSG00000119408	0.0939558329217533	0.3677255139140173	Artery - Aorta	0.6588103402709381	0.1339254119346765	0.1981334232082631	0.7843993682331779
ENSG00000119411	-0.0600346813050305	0.5654341743687314	Artery - Aorta	0.7942139473415102	0.0494283211161623	0.6361399132020971	0.9504982775695059
ENSG00000119414	-0.0041188247682819	0.9685720060071484	Artery - Aorta	0.9888689885303494	0.0597259797117772	0.5674386064382932	0.9382024181860523
ENSG00000119431	-0.1568261958942086	0.131171209649233	Artery - Aorta	0.405736458993154	-0.1405553360069048	0.1766251069480373	0.7734335277429306
ENSG00000119446	-0.1831342594710868	0.0772667309650618	Artery - Aorta	0.31363575717845305	-0.0195648417013655	0.8515288690762705	0.9812262755763134
ENSG00000119457	-0.0698790763291722	0.5033317849236545	Artery - Aorta	0.7544973475793946	0.172406518372521	0.0965838602705918	0.6905013908106975
ENSG00000119471	-0.2708321569332592	0.0082852221324998	Artery - Aorta	0.0934211663777555	-0.1268175351538447	0.2232182362531168	0.8017862383541056
ENSG00000119487	-0.2622447958597656	0.0106678782432471	Artery - Aorta	0.10820959904136745	0.0631825871031188	0.54518791278955	0.932016249633699
ENSG00000119508	0.2428366827668387	0.0183586593285461	Artery - Aorta	0.14585582567399874	-0.0626388058700437	0.5486598900215383	0.9322707929092924
ENSG00000119509	0.0003885697780091	0.9970343364052876	Artery - Aorta	0.9990534016117947	0.0776962111272657	0.4566708582165506	0.8994640029977283
ENSG00000119514	-0.2683453193373153	0.0089216347978415	Artery - Aorta	0.09753361223364283	0.1390161795561596	0.1814588442323874	0.7744121196807479
ENSG00000119522	-0.1530576355578171	0.1408085811828961	Artery - Aorta	0.4180735173654394	0.2462569863816839	0.0167306488194203	0.48622154520068633
ENSG00000119523	-0.0196228446742012	0.8510937585019576	Artery - Aorta	0.9439122652111357	0.1023984942107569	0.3260548863581826	0.8416744324463163
ENSG00000119535	-0.0027588354580002	0.978946220543995	Artery - Aorta	0.9927394937936223	0.1362733902315081	0.1903107011202037	0.7771459282606663
ENSG00000119537	-0.2064284402607803	0.0459149075365768	Artery - Aorta	0.23899715464910312	-0.1139311282946453	0.2742232851126642	0.8184506634407898
ENSG00000119541	-0.1527850848007999	0.1415258056573959	Artery - Aorta	0.419098486399702	-0.1299031001578793	0.2120672843240121	0.7930518921781299
ENSG00000119547	-0.2132509458929375	0.0390477578185849	Artery - Aorta	0.2185717638090507	-0.0272028326060715	0.7946627931657704	0.9749585815822422
ENSG00000119559	-5.828609835439859e-05	0.9995551446550206	Artery - Aorta	0.9999560438849221	-0.1213905141727607	0.2438193262456441	0.813582114802219
ENSG00000119574	-0.1087991448225431	0.2965615228406768	Artery - Aorta	0.599560157387548	0.0347583200066712	0.7394468357954249	0.9631574377843578
ENSG00000119596	-0.1265770624281397	0.2241042944848836	Artery - Aorta	0.5259365811274789	-0.070725576011292	0.4981622722639122	0.9125791680545935
ENSG00000119599	-0.1202230550289101	0.2484173879067721	Artery - Aorta	0.549439994428807	-0.055955260826838	0.5921882724586727	0.9443488098483013
ENSG00000119608	0.0877979756577383	0.4000846216238396	Artery - Aorta	0.6833807873561896	-0.0056631676767955	0.9567979473197789	0.9936154782756864
ENSG00000119616	-0.0678836306590258	0.5156272112544056	Artery - Aorta	0.7623906305913025	0.0099669948289975	0.9240423882887298	0.9911771271512541
ENSG00000119630	0.0891764419170487	0.3926983815878687	Artery - Aorta	0.6783010989486541	0.1456018295816852	0.1614389484698912	0.7644257007943612
ENSG00000119632	0.2134794648768043	0.0388334749585604	Artery - Aorta	0.21812317931672415	-0.3058726451967534	0.0027169476598031	0.32467524534647046
ENSG00000119636	0.2919723859048478	0.0042982890450014	Artery - Aorta	0.06447395613688427	0.046630731672949	0.6553837874380708	0.9516948101991419
ENSG00000119638	0.0017874403495348	0.9863584224901336	Artery - Aorta	0.995583580640108	0.0881116984276885	0.3983964197763472	0.8731299729526748
ENSG00000119640	0.2201069409662574	0.0330332123180143	Artery - Aorta	0.2001654882354013	0.0318630671004045	0.7604667407888229	0.9676653491660193
ENSG00000119650	0.1022734128262047	0.3266493122074378	Artery - Aorta	0.6269493467016497	-0.0443566822704813	0.6711946915709541	0.9516948101991419
ENSG00000119655	0.3450317807615246	0.0006600319518421	Artery - Aorta	0.02168350209990646	-0.0489410707147375	0.639474720339366	0.9504982775695059
ENSG00000119661	-0.0438891149693273	0.6744636786963564	Artery - Aorta	0.8568800203496502	0.1231006844178551	0.2371905018791781	0.8074618016118007
ENSG00000119673	-0.0518350211404545	0.6197753752153634	Artery - Aorta	0.8251512058488241	0.0287544751881699	0.7832303950751007	0.9725052458047521
ENSG00000119681	0.048749600792215	0.6407871349498862	Artery - Aorta	0.8366938902530145	-0.0410930353728635	0.6941369050778209	0.9516948101991419
ENSG00000119682	0.0965595898352819	0.3545397115275969	Artery - Aorta	0.6492172767813079	-0.0364873611868564	0.7269833655679224	0.960373743021548
ENSG00000119684	-0.1300552443135428	0.211527881631057	Artery - Aorta	0.5090944638617049	0.0325438945293171	0.7555075355180705	0.966249828463717
ENSG00000119685	-0.0197200587060421	0.8503646053574039	Artery - Aorta	0.9438607902161217	0.1459483902794141	0.1604328150414663	0.7637660562945124
ENSG00000119686	0.0314741520187438	0.7633039975009444	Artery - Aorta	0.9037043036629149	0.0898408836329467	0.3891673362553095	0.8664129897708145
ENSG00000119688	0.0070914240654291	0.9459171210298588	Artery - Aorta	0.9803411241253296	-0.1246183793617465	0.2314135390578372	0.8074618016118007
ENSG00000119689	-0.0661751065502698	0.5262752016664745	Artery - Aorta	0.7702382407245261	0.0389163879212025	0.7095942066961385	0.9568066208325668
ENSG00000119698	0.0209829196083995	0.8409041791385476	Artery - Aorta	0.9402974454307952	0.0774154097119545	0.4583044643395789	0.8999221259766272
ENSG00000119699	-0.1256643740991926	0.2274897300817195	Artery - Aorta	0.5294051125975818	0.1379083960412496	0.1849971273994808	0.7744121196807479
ENSG00000119703	0.1230984609992202	0.2371990379804453	Artery - Aorta	0.5400047080936865	0.1132511164443191	0.2771163888932165	0.8184506634407898
ENSG00000119705	0.1456170503298399	0.1613946614995017	Artery - Aorta	0.4451448136689634	-0.1554923754171535	0.1345229581405485	0.738332671468348
ENSG00000119707	0.2373789923846529	0.0212387233097818	Artery - Aorta	0.15737087773586678	-0.0076745026267368	0.9414778150760608	0.9932581139803189
ENSG00000119711	-0.1206314875829507	0.2468020310574181	Artery - Aorta	0.5479297305881401	0.0432094275800608	0.6792264826291011	0.9516948101991419
ENSG00000119714	0.1024856491647639	0.3256411078793506	Artery - Aorta	0.6262119408990892	-0.1457775272184022	0.1609282797630823	0.7644257007943612
ENSG00000119715	-0.0811145271898777	0.4370443458511311	Artery - Aorta	0.7096198515855989	-0.1496731741641317	0.1499116868428302	0.7481248112697523
ENSG00000119718	0.1670066873026037	0.1076500054773155	Artery - Aorta	0.36792273572229595	-0.0487490724223987	0.6407907581479886	0.9504982775695059
ENSG00000119720	-0.0962688580181662	0.3559972784277407	Artery - Aorta	0.6501760737599149	0.0023702842081708	0.9819108702043702	0.9968711972810262
ENSG00000119723	0.0666394762038076	0.5233702257751605	Artery - Aorta	0.7681012285590778	-0.1959045304711074	0.0584468086061328	0.628465125975816
ENSG00000119725	0.2495598414258563	0.0152784086575679	Artery - Aorta	0.13055052400222253	-0.0445503297132384	0.6698425951595104	0.9516948101991419
ENSG00000119729	-0.2256230416010319	0.0287787172866051	Artery - Aorta	0.18473067666695345	0.2714987952393431	0.0081215612289872	0.4365997837958508
ENSG00000119760	0.1887498151709941	0.0684662448173146	Artery - Aorta	0.29587732544687756	-0.1300566537725331	0.2115228891850493	0.7930518921781299
ENSG00000119771	0.0284820618410443	0.7852342650398503	Artery - Aorta	0.9130791916458096	0.3263945130703143	0.0013246773881857	0.23931187525615713
ENSG00000119772	-0.1664456682007109	0.1088541619589354	Artery - Aorta	0.3691503130535008	0.1149819509399993	0.2697926156323361	0.8184506634407898
ENSG00000119777	0.1978417318262335	0.0559505067056272	Artery - Aorta	0.2647699710630308	0.1039697314847354	0.3186468423889368	0.8360243741305622
ENSG00000119778	0.0259953181488143	0.8035899261771081	Artery - Aorta	0.9226931155001518	-0.0657291898083507	0.5290723468477136	0.9285933009044898
ENSG00000119782	0.0640362994159133	0.5397587973842284	Artery - Aorta	0.7784443754241618	-0.0156209000782199	0.8812120150911082	0.9843796656658474
ENSG00000119787	-0.0815607964041274	0.4345178039151092	Artery - Aorta	0.7080561155755418	0.0876657755451442	0.40079728047917	0.875492588858006
ENSG00000119801	0.0503789816600206	0.6296543536701501	Artery - Aorta	0.8317299604582594	0.1301570893441196	0.2111673519190818	0.7930518921781299
ENSG00000119812	0.0221873343243243	0.8319025737995355	Artery - Aorta	0.9353004306617885	0.1190789291030672	0.252981097038824	0.8184506634407898
ENSG00000119820	0.0806865144036068	0.4394753267261037	Artery - Aorta	0.7118356959105349	0.0199727751864828	0.8484696974987747	0.9807593497298902
ENSG00000119844	-0.201123717097553	0.0519210118580168	Artery - Aorta	0.25581352889206266	0.1108427324465604	0.2875268875229447	0.825477716948083
ENSG00000119862	-0.0311243267867346	0.7658587569682167	Artery - Aorta	0.9047006533747197	-0.0937635809839027	0.3687108686397184	0.8601217647519107
ENSG00000119865	0.175595316995476	0.0904818794389576	Artery - Aorta	0.3379783154131763	0.150499055351902	0.1476506356259155	0.7443850107231389
ENSG00000119866	-0.0760825122097152	0.4661026074511559	Artery - Aorta	0.7295715124483974	-0.0615745523590447	0.5554859320345003	0.9331147095915171
ENSG00000119878	0.0683299954629147	0.5128635768753134	Artery - Aorta	0.7598654324173024	0.0351741337805273	0.7364432257506791	0.9626246067588659
ENSG00000119888	-0.0121675095937294	0.9073400816925552	Artery - Aorta	0.9651231259922021	0.208215856867247	0.0440256515540929	0.5938210363066261
ENSG00000119899	0.2198131293789738	0.0332739443524899	Artery - Aorta	0.2008248403328713	0.0977755708027908	0.3484837197225072	0.8476795576428577
ENSG00000119900	0.0487849356290528	0.6405448519661364	Artery - Aorta	0.8365545353045039	-0.0429223388178991	0.6812420159770181	0.9516948101991419
ENSG00000119906	-0.1899717644686894	0.0666629454989371	Artery - Aorta	0.29222688111810474	-0.1636385563459685	0.115037339105435	0.7258363029866604
ENSG00000119912	0.1591981882140977	0.1253684982272188	Artery - Aorta	0.3959084166194221	0.0205362095059458	0.8442480934965402	0.9807593497298902
ENSG00000119913	0.1094132154129452	0.2938273220538696	Artery - Aorta	0.5964694637693553
ENSG00000119917	0.0564201279579759	0.5891108602183667	Artery - Aorta	0.8090885038336038	-0.0376688799497716	0.7185070683290257	0.9592817159173193
ENSG00000119919	-0.0340361523076224	0.7446726560985459	Artery - Aorta	0.8946241909457039	0.1130470330859309	0.2779886356085863	0.8184506634407898
ENSG00000119922	-0.0237415276737763	0.8203189086169052	Artery - Aorta	0.9301620396307441	0.058794855319746	0.5735046824592596	0.9394676779694776
ENSG00000119927	-0.087000773296256	0.4043935069209158	Artery - Aorta	0.687551464467495	-0.1985303400975807	0.0550844779874416	0.6251890296860765
ENSG00000119929	-0.017602274529531	0.8662764876022914	Artery - Aorta	0.9501303140538109	-0.0749767054358066	0.4726267594350916	0.904386925678783
ENSG00000119943	0.0571974713229517	0.5839811445850894	Artery - Aorta	0.8060986351111765	0.0013211849719364	0.989916620691642	0.998004131663063
ENSG00000119946	0.3320134468199462	0.0010786057069478	Artery - Aorta	0.02889787269680451	0.1503085901970668	0.1481697922611735	0.7452828485455146
ENSG00000119950	-0.1717102254620693	0.097958378208052	Artery - Aorta	0.35006351819162856	0.005537199346447	0.9577580159320556	0.9936154782756864
ENSG00000119953	-0.1679034271999848	0.1057468423257792	Artery - Aorta	0.36469942703750025	0.0660218212982882	0.5272358900266134	0.9277435493385343
ENSG00000119965	-5.828630890996928e-05	0.9995551430480034	Artery - Aorta	0.9999560438849221	-0.0644475570663217	0.5371529722025687	0.9296804986159859
ENSG00000119969	0.183794832866166	0.076186690867719	Artery - Aorta	0.31156359672762146	0.0415388595407343	0.6909860516625175	0.9516948101991419
ENSG00000119973	-0.0029775284678573	0.9772777140484804	Artery - Aorta	0.9924843295433001	-0.0411080120312476	0.6940309730317538	0.9516948101991419
ENSG00000119977	0.1736524610871393	0.0941622218785869	Artery - Aorta	0.3442541263508532	0.009015111946344	0.9312780018847956	0.9923940630853181
ENSG00000119979	-0.0231395810466962	0.8248008904879146	Artery - Aorta	0.9325167654398886	-0.076472466054569	0.4638137052915458	0.9012409482637479
ENSG00000120008	0.0964624473907796	0.355026316567711	Artery - Aorta	0.6496104973226589	0.0125902975516962	0.9041354273828244	0.9877122854672007
ENSG00000120029	-0.2513463609052399	0.0145393675369785	Artery - Aorta	0.1275436817620596	0.016806492873792	0.8722697223645217	0.9834060451482339
ENSG00000120049	-0.0453268283414965	0.664431480908571	Artery - Aorta	0.8509753351699678	0.0137944762740511	0.8950165602426434	0.9859685491877186
ENSG00000120051	0.1209224781027693	0.2456555837813778	Artery - Aorta	0.5473069528062947	0.1268555903227008	0.2230782424712983	0.8017862383541056
ENSG00000120053	0.1503371040422926	0.1480919840342888	Artery - Aorta	0.42923091253870194	-0.0273948620774752	0.7932455248082318	0.9749585815822422
ENSG00000120054	-0.169249412753901	0.1029396345911853	Artery - Aorta	0.35957338939263794
ENSG00000120063	0.1321336303259828	0.2042568019722274	Artery - Aorta	0.499953965439519	0.1036932056716254	0.3199426790355588	0.8375041499597939
ENSG00000120068	-0.3184994636565325	0.0017567146507088	Artery - Aorta	0.03826110010911023	-0.1207184794531327	0.2464589140036533	0.8151580060975334
ENSG00000120071	-0.0529232037648506	0.6124359478425649	Artery - Aorta	0.8206949189374136	-0.0415774168261376	0.690713795084638	0.9516948101991419
ENSG00000120088	-0.0033995215764017	0.974058423103538	Artery - Aorta	0.9911668868970981	0.120326354401562	0.2480081517743663	0.8159992810276978
ENSG00000120093	-0.414874453310819	3.2171648386372134e-05	Artery - Aorta	0.0032038105694957002	-0.2607923748328392	0.011125241794919	0.4554684676735214
ENSG00000120094	-0.01170477278908	0.9108492402773464	Artery - Aorta	0.9667192752627738	-0.0272028326060715	0.7946627931657704	0.9749585815822422
ENSG00000120137	-0.2187453565302694	0.0341612847177399	Artery - Aorta	0.20403990276148382	0.0746896186251656	0.4743285933894582	0.904386925678783
ENSG00000120149	0.2256416549944672	0.0287651868069766	Artery - Aorta	0.18473067666695345	-0.1079327331826052	0.3004476781631012	0.8286627937229096
ENSG00000120156	0.1220497672726843	0.2412489829781206	Artery - Aorta	0.5433803008083066	0.1709543615991214	0.0994678428368797	0.6963204228983578
ENSG00000120158	-0.1420999678179581	0.1718697433170995	Artery - Aorta	0.46028627946853096	0.0982127853032798	0.3463221444064999	0.8476795576428577
ENSG00000120159	0.1173087922211634	0.2601544458925117	Artery - Aorta	0.5631285709175707	0.0359433536718234	0.7308972635925763	0.961877275403153
ENSG00000120160	0.0515245386890907	0.6218763694073394	Artery - Aorta	0.8265617684218606	0.0810332966975767	0.437505123613442	0.8923635029010643
ENSG00000120162	0.1395737600723482	0.179696725095329	Artery - Aorta	0.4684949212125126	0.1353714888895552	0.1932886558698101	0.778942663149979
ENSG00000120210	0.0943169180799317	0.3658791983690692	Artery - Aorta	0.657511204968317	0.1079521895754447	0.3003600447894717	0.8286627937229096
ENSG00000120215	-0.033088150940892	0.7515502292017905	Artery - Aorta	0.898739621752776	-0.0233766991362175	0.8230346743760196	0.977491317914322
ENSG00000120217	0.0456179271505948	0.6624073340349084	Artery - Aorta	0.849427999056342	-0.0766265138291922	0.4629111945343623	0.9012409482637479
ENSG00000120235	0.0330609418345628	0.7517479159516945	Artery - Aorta	0.898827795905696	0.1130470330859309	0.2779886356085863	0.8184506634407898
ENSG00000120251	0.3141575306750933	0.0020452279596428	Artery - Aorta	0.04173213854765992	0.1614748377499323	0.1199860892683079	0.7258363029866604
ENSG00000120253	-0.1114025529307968	0.2850841570902069	Artery - Aorta	0.5876103284777839	0.2310053327440072	0.0250841687729371	0.5293519314532542
ENSG00000120254	0.1315502983450088	0.2062792441296469	Artery - Aorta	0.502047047948609	-0.0576854757732761	0.580771275395602	0.9417446653716874
ENSG00000120256	0.1622278823188337	0.1182454911176216	Artery - Aorta	0.3844884852026807	-0.1066075845896326	0.3064557159364752	0.8322591212221819
ENSG00000120262	-0.079074235469306	0.4487008197949521	Artery - Aorta	0.7173647861569493	0.1619203088812143	0.1189540526318957	0.7258363029866604
ENSG00000120265	0.0326205507009741	0.754949781372048	Artery - Aorta	0.9003776569716817	0.0207892341172354	0.8423536974402784	0.9807593497298902
ENSG00000120278	-0.0600923161691201	0.5650603161481165	Artery - Aorta	0.7941416828870336	-0.0010688178804668	0.991842630794128	0.9980429890708515
ENSG00000120279	0.0052845298913806	0.959683918469127	Artery - Aorta	0.9855136626914948	-0.1065993239324278	0.3064934124793508	0.8322591212221819
ENSG00000120306	0.1528056171906859	0.1414716781593036	Artery - Aorta	0.419098486399702	0.1602890866235251	0.1227667688183797	0.7272709026183195
ENSG00000120314	0.0755765488142308	0.469081620557826	Artery - Aorta	0.731479060460175	0.002836682347252	0.9783522811536082	0.9968644612174788
ENSG00000120318	0.0547104271107645	0.6004645590726019	Artery - Aorta	0.8148573730164191	-0.0205562323520045	0.8440981499470365	0.9807593497298902
ENSG00000120327	0.0350489939764282	0.7373467526479895	Artery - Aorta	0.8908760326076823	0.0616090816167021	0.5552638252779072	0.9331147095915171
ENSG00000120328	-0.0141245114306337	0.8925196371501855	Artery - Aorta	0.9605217110471037	-0.1016349844276791	0.329694102450813	0.8428244773465277
ENSG00000120332	0.1743186995325573	0.0928870977620708	Artery - Aorta	0.34185059395395234	0.006283873160609	0.9520681619465452	0.993535165887726
ENSG00000120333	-0.1329297210569414	0.2015196667248276	Artery - Aorta	0.49725548051247886	-0.0225831657411339	0.8289488607577067	0.9784398313257104
ENSG00000120334	-0.1491730155123068	0.1512935651738225	Artery - Aorta	0.433127723746938	-0.1273555849682828	0.2212446466092721	0.8006051844181278
ENSG00000120341	-0.1253914673635632	0.2285089504131378	Artery - Aorta	0.531386506218479	-0.1303111116899336	0.2106229460090673	0.7930518921781299
ENSG00000120370	0.1373977771758973	0.1866448527760199	Artery - Aorta	0.4768976276997739	0.0814830824485256	0.4349571819011526	0.892304298380742
ENSG00000120437	-0.0409551066582001	0.6951127706853442	Artery - Aorta	0.8682192641028429	-0.0315395020459403	0.7628270289077052	0.9687944718740287
ENSG00000120438	-0.0676330130486883	0.517182216934293	Artery - Aorta	0.7638563044567427	0.0524574885189587	0.6155724182064825	0.9498061783431685
ENSG00000120440	-0.1417007223851715	0.1730897464319868	Artery - Aorta	0.461158761475462
ENSG00000120451	-0.0912753705736608	0.381609126370008	Artery - Aorta	0.6687088975313418	0.0563636751669538	0.5894841892700018	0.9434958824636103
ENSG00000120457	-0.0771699579126237	0.4597350549866216	Artery - Aorta	0.7246112742044761	-0.1232380533094163	0.2366635321980184	0.8074618016118007
ENSG00000120458	-0.0344468352548106	0.7416993969738124	Artery - Aorta	0.8933567816585535	0.0180688210350247	0.8627662976646829	0.9821770449425279
ENSG00000120471	0.0728005356147807	0.4856091110798195	Artery - Aorta	0.7434948464134745	-0.0277589312431217	0.790560368704252	0.9740689917083207
ENSG00000120519	0.1575073284888608	0.1294843510499626	Artery - Aorta	0.40272151139758544	0.087527239591981	0.4015448985427284	0.8760973753509711
ENSG00000120526	0.1289274523434468	0.2155495284009172	Artery - Aorta	0.5150160302852155	0.020517077206585	0.8443913732640452	0.9807593497298902
ENSG00000120533	-0.0048959792029157	0.9626459856353148	Artery - Aorta	0.9868913264195257	-0.2231677162413279	0.0306114280928835	0.5455391760727103
ENSG00000120539	0.0589458223913564	0.5725191134497146	Artery - Aorta	0.7992653537614867	-0.1002740535318243	0.3362447838178197	0.8447837682967329
ENSG00000120549	0.1364074205701236	0.1898710033132053	Artery - Aorta	0.48148902409693994	0.0405493070839353	0.6979867386404865	0.9527400637377194
ENSG00000120563	-0.1688129790852001	0.1038434079378318	Artery - Aorta	0.3612956539854161
ENSG00000120594	0.2262455705258153	0.0283291013409309	Artery - Aorta	0.18332093989972265	-0.0629494410252475	0.5466752077617734	0.932016249633699
ENSG00000120616	-0.3038615664031808	0.0029073519379299	Artery - Aorta	0.05109324149298783	0.0221887771370969	0.8318918031938926	0.979234833728796
ENSG00000120645	-0.1982087277642116	0.0554875761504713	Artery - Aorta	0.2639201804645727	0.1379676804646355	0.1848065094312504	0.7744121196807479
ENSG00000120647	-0.035399218277988	0.7348189867723469	Artery - Aorta	0.8898789792965381	0.0133474683064541	0.8984000834294694	0.9862302854278793
ENSG00000120656	-0.0652017732186526	0.5323903001825184	Artery - Aorta	0.7736255922551305	0.0721392822613408	0.4895912088594307	0.9116407767540641
ENSG00000120658	-0.2797692295436824	0.0063155533513232	Artery - Aorta	0.08000037741188125	0.0050105889551108	0.961772218104098	0.9942458539725563
ENSG00000120659	0.0918836022883759	0.3784313291603608	Artery - Aorta	0.6670890790084235	0.1257315534464237	0.227239326060242	0.8036953941998536
ENSG00000120662	-0.0152321553951386	0.8841474108253982	Artery - Aorta	0.9564534976329201	-0.0394985459848307	0.7054482115338868	0.955100643367879
ENSG00000120669	-0.1691338222733362	0.1031783999290304	Artery - Aorta	0.3599309945971067	0.1161690072128431	0.2648459373717078	0.8184506634407898
ENSG00000120675	-0.0908281856096464	0.3839557515041245	Artery - Aorta	0.6706624786890576	-0.0212017214183822	0.8392673315900843	0.9803011478391523
ENSG00000120685	-0.1510764754322661	0.1460851003933489	Artery - Aorta	0.4255257817337877	0.1081199312989405	0.2996052157993171	0.8286627937229096
ENSG00000120686	0.1103926739324088	0.2895007237669213	Artery - Aorta	0.5916524952745158	0.1311508280870438	0.2076724546177012	0.7908034230773837
ENSG00000120690	-0.1218161853638117	0.2421575337537007	Artery - Aorta	0.5441070511502905	-0.0628134391464893	0.547543708246554	0.932016249633699
ENSG00000120693	-0.3562239176111157	0.0004253285951062	Artery - Aorta	0.016711297704495212	0.0254420743523319	0.8076885564773749	0.9760019421898362
ENSG00000120694	0.1979763018956785	0.0557803933268507	Artery - Aorta	0.2644434266038213	0.0817188811343165	0.4336248054288066	0.8920692202379051
ENSG00000120697	0.0137164636151277	0.8956069254225959	Artery - Aorta	0.9616506824367834	-0.1406433392044978	0.1763516126519073	0.7734335277429306
ENSG00000120699	-0.1294321255013897	0.2137432441399872	Artery - Aorta	0.5121686633947574	-0.0055566481892656	0.9576097824559332	0.9936154782756864
ENSG00000120705	0.0256653119753868	0.8060340997102637	Artery - Aorta	0.9236716948350385	0.0974571729467002	0.3500631636864547	0.8484793873583959
ENSG00000120708	-0.0862455546591204	0.4085005483506259	Artery - Aorta	0.6894998062662626	0.2545603377607739	0.0132876543494188	0.4701954550032096
ENSG00000120709	-0.2968273811783597	0.0036711390246263	Artery - Aorta	0.05866400120521161	0.2172937145209097	0.0353994615852993	0.5501725608979205
ENSG00000120725	0.1863774940221045	0.0720797541217858	Artery - Aorta	0.3045119601825924	0.0711870119487091	0.4953560616928913	0.9125791680545935
ENSG00000120727	-0.0100251364870176	0.923600626271949	Artery - Aorta	0.971842923736712	0.0313384922152149	0.7642944162865939	0.9687944718740287
ENSG00000120729	-0.1973545902508639	0.0565698717532127	Artery - Aorta	0.26658552063701485	0.0921898449582715	0.3768374029447109	0.8626867877624506
ENSG00000120733	-0.2079229371233672	0.0443307628794678	Artery - Aorta	0.23559738042822703	-0.16423494952616	0.1137014496689682	0.7249237065087943
ENSG00000120742	0.3735790816591814	0.0002082900764091	Artery - Aorta	0.010673349740652715	-0.0336314432261308	0.7476063316380737	0.9641966559767701
ENSG00000120756	0.0189234849060936	0.8563429563226641	Artery - Aorta	0.946550959823017	-0.11840799356454	0.2556838953955443	0.8184506634407898
ENSG00000120784	-0.1216996148515018	0.242611836174551	Artery - Aorta	0.5444325133202722	0.0257043550853094	0.8057448312358937	0.9760019421898362
ENSG00000120798	0.1374754908507706	0.1863933914246614	Artery - Aorta	0.47663968989310224	-0.0916264086034159	0.3797731154228534	0.8636726816544451
ENSG00000120800	0.1395737600723482	0.179696725095329	Artery - Aorta	0.4684949212125126	-0.0718703046743225	0.4912159365776654	0.9116407767540641
ENSG00000120802	0.0113851356228533	0.9132742078909036	Artery - Aorta	0.9677572721512445	-0.0923459428753472	0.376026516834807	0.8626634834391032
ENSG00000120805	0.1682325008232697	0.1050550663651369	Artery - Aorta	0.36359386247553604	0.0241499606583639	0.8172810671093526	0.9765222353536597
ENSG00000120820	0.0429368053674679	0.6811403985065315	Artery - Aorta	0.8598562600615817	-0.1099930199841314	0.2912610058408015	0.8256065860662855
ENSG00000120832	-0.1145499567631632	0.2716081857299533	Artery - Aorta	0.5751830965424743	-0.1240752604540725	0.233469467945498	0.8074618016118007
ENSG00000120833	0.1943431744712927	0.0605243742367419	Artery - Aorta	0.27609995438333945	0.1146495837932055	0.2711887483652874	0.8184506634407898
ENSG00000120837	-0.1409547053323503	0.1753864489727353	Artery - Aorta	0.4638580346868758	0.0381220004074137	0.7152653021330535	0.9587704772918203
ENSG00000120860	-0.0106080315798019	0.919173075347347	Artery - Aorta	0.9698271266862928	0.0541499371552121	0.6042076954974662	0.9471163056291498
ENSG00000120868	0.0067222328765357	0.9487288447062076	Artery - Aorta	0.9810078055951212	0.1195853731112481	0.2509539474373522	0.817765568811619
ENSG00000120875	0.1684443902877588	0.1046115072167558	Artery - Aorta	0.36282497387899915	0.0266920547250489	0.7984358101424893	0.9760019421898362
ENSG00000120885	0.2181142150114814	0.0346950689593285	Artery - Aorta	0.20527803677730544	-0.0751531958795695	0.4715821779556923	0.904386925678783
ENSG00000120889	0.1265382053099729	0.2242477012078703	Artery - Aorta	0.5261132169099746	0.0897644827646643	0.3895723839926533	0.8664129897708145
ENSG00000120896	-0.1223248593189956	0.2401820029823922	Artery - Aorta	0.5425475905323996	0.0928504255122401	0.3734131203494546	0.8624903742007861
ENSG00000120899	-0.048998472007581	0.6390814838887351	Artery - Aorta	0.8360224897467144	0.0727224101648801	0.4860786861269316	0.909703025879729
ENSG00000120903	0.066935407590531	0.5215231874928706	Artery - Aorta	0.7669544116989052	0.0063830221337078	0.9513127947698016	0.993535165887726
ENSG00000120907	-0.0198169870926775	0.8496377199811862	Artery - Aorta	0.9434857744710079	-0.0458781024718991	0.6606002626809108	0.9516948101991419
ENSG00000120910	0.1176196469206564	0.2588848105874815	Artery - Aorta	0.5614068554417079	-0.1093451155151023	0.2941297199927059	0.8264159068714969
ENSG00000120913	0.0433253737418341	0.6784131098677506	Artery - Aorta	0.8579866758503165	0.1927764307581402	0.0626692280050745	0.6354083229196372
ENSG00000120915	-0.1026605061965142	0.3248119667682916	Artery - Aorta	0.6259893286377481	-0.0250053685129738	0.8109275082102045	0.9760019421898362
ENSG00000120925	-0.1337063776194182	0.1988748014797271	Artery - Aorta	0.49465655146559834	0.0945410761053451	0.3647358921286467	0.8573256568143919
ENSG00000120942	-0.1033203307439793	0.3216953797214971	Artery - Aorta	0.6230273506185807	-0.0271429717279624	0.7951047313364459	0.9750004252030446
ENSG00000120948	-0.0259372200714938	0.8040200902938262	Artery - Aorta	0.9226931155001518	-0.0452112369179324	0.6652359116397308	0.9516948101991419
ENSG00000120949	-0.080317373114498	0.4415780539594555	Artery - Aorta	0.7132456295413667	0.2419554792558933	0.0187995581589215	0.5020497413972018
ENSG00000120963	0.0379826958003976	0.7162613966138536	Artery - Aorta	0.8799195402268413	-0.0864984447955247	0.4071225645480304	0.8786999784572701
ENSG00000120992	0.1589633219532228	0.1259341302703791	Artery - Aorta	0.39682408332361846	0.048377286874921	0.6433422916715668	0.9507791008123947
ENSG00000121005	0.02933691226465	0.7789507506883117	Artery - Aorta	0.9104503968674786	-0.0013211563352926	0.9899168392371356	0.998004131663063
ENSG00000121022	-0.1373589203384607	0.1867706758541606	Artery - Aorta	0.4771421235035138	0.1905427621786861	0.0658335817417931	0.6386287917851485
ENSG00000121039	-0.0445299357023694	0.6699849419331418	Artery - Aorta	0.8538748849460213	0.1012033642652616	0.3317627935417826	0.8435905132213815
ENSG00000121057	-0.308525518243877	0.0024829388524719	Artery - Aorta	0.046090098229824225	-0.036138164267672	0.7294948877249319	0.9616783420357286
ENSG00000121058	-0.2609449770487098	0.0110763955968117	Artery - Aorta	0.10994258683949022	0.1979200578749318	0.0558514411795399	0.6251890296860765
ENSG00000121060	-0.198248300740285	0.0554378466446348	Artery - Aorta	0.2638067839790655	-0.0198952757215139	0.8490507096167186	0.9807593497298902
ENSG00000121064	0.0116184881855726	0.9115037697510384	Artery - Aorta	0.9668905940469562	-0.0138726927909026	0.8944247097677067	0.9857429325679533
ENSG00000121067	-0.3110489836801636	0.0022773426886952	Artery - Aorta	0.043887296862433374	-0.0098115995547059	0.9252231988543232	0.9911771271512541
ENSG00000121068	0.116842510171924	0.2620668347200574	Artery - Aorta	0.5660300451449173	0.0439295590176414	0.6741806749890675	0.9516948101991419
ENSG00000121073	0.2181034285317624	0.0347042521088505	Artery - Aorta	0.20527803677730544	0.0618038092747605	0.5540120543487843	0.9325692302598917
ENSG00000121075	0.0409941115799687	0.6948367547500675	Artery - Aorta	0.8682182580589964	-0.1403578439642088	0.1772399996451829	0.7734335277429306
ENSG00000121101	-0.0478912251396317	0.6466843386615784	Artery - Aorta	0.840796008660545	0.2217912128866739	0.0316813389292873	0.5455391760727103
ENSG00000121104	-0.2610013770617937	0.0110583900908018	Artery - Aorta	0.10994258683949022	-0.1612455621503321	0.1205199403901691	0.7258363029866604
ENSG00000121152	-0.1458701485369106	0.1606595576921969	Artery - Aorta	0.44498093629287305	0.0919697555551242	0.3779825080153137	0.8629284242689907
ENSG00000121207	-0.226079697209759	0.028448316196824	Artery - Aorta	0.18348294853788644	-0.1933976683122208	0.0618114796310589	0.6348291402821067
ENSG00000121210	0.0489792205180574	0.6392133580860204	Artery - Aorta	0.8360253506878375	-0.0139305284766815	0.893987114574552	0.9857429325679533
ENSG00000121211	-0.0328730032195768	0.7531138138855278	Artery - Aorta	0.8994730985911771	0.0315599960680877	0.7626774679385606	0.9687944718740287
ENSG00000121236	-0.1251388970078573	0.2294550667207703	Artery - Aorta	0.5324137641349175	-0.0540113942517618	0.6051345164740604	0.9475010301962562
ENSG00000121270	0.0312034428276624	0.7652807554237742	Artery - Aorta	0.9043673175752794	-0.0802515833872567	0.4419534038363064	0.8944382789169281
ENSG00000121274	-0.2258173264900365	0.0286377525352293	Artery - Aorta	0.18425443870086175	-0.0231796107612282	0.8245026605928776	0.9775774192925828
ENSG00000121281	0.01173476490586	0.9106217428661044	Artery - Aorta	0.9667192752627738	0.0589078167368455	0.5727671539332464	0.9394676779694776
ENSG00000121289	-0.1735553182917224	0.0943492925399161	Artery - Aorta	0.34460198928226665	-0.0811984016898872	0.4365688585714879	0.8923635029010643
ENSG00000121297	-0.151116424333504	0.1459772525199062	Artery - Aorta	0.4254378458310684	-0.0415161159934431	0.6911466644020445	0.9516948101991419
ENSG00000121310	-0.1202442209051242	0.2483334982546341	Artery - Aorta	0.549439994428807	0.0092676905138062	0.9293574898249632	0.9915220872122926
ENSG00000121316	-0.1991412918626906	0.0543253447267686	Artery - Aorta	0.2616142057188729	0.0216439621289164	0.8359610406950023	0.9799145348930032
ENSG00000121335	-0.1336489323987296	0.1990695693832048	Artery - Aorta	0.4947524033297229	0.1130470330859309	0.2779886356085863	0.8184506634407898
ENSG00000121350	-0.1577981868495291	0.1287690947598618	Artery - Aorta	0.40152222261277115	-0.0988535799113078	0.343169287700073	0.8463776064852165
ENSG00000121351	-0.2817953994579517	0.0059314193708855	Artery - Aorta	0.07774048769785981	-0.0411080120312476	0.6940309730317538	0.9516948101991419
ENSG00000121361	-0.1546890698351944	0.1365727688089459	Artery - Aorta	0.4134786274036041	-0.1017876143230586	0.3289645411722128	0.8428244773465277
ENSG00000121380	0.0348172356300811	0.7390210227501738	Artery - Aorta	0.8916908385450165	0.0969693104979531	0.3524919041462871	0.8494654890627842
ENSG00000121390	-0.0639204211953237	0.5404941513707411	Artery - Aorta	0.7789457749962135	0.0654176126463749	0.5310312128232674	0.9286396727084939
ENSG00000121406	-0.1215843619531149	0.2430615827471267	Artery - Aorta	0.5447584666878554	-0.0777145170681463	0.4565644724242219	0.8994640029977283
ENSG00000121410	0.0042354105803	0.9676828897925988	Artery - Aorta	0.9884711229582613	-0.1331914332772093	0.2006256151099976	0.7853673194830815
ENSG00000121413	-0.0971427954168378	0.351627039839135	Artery - Aorta	0.6467322460347793	0.0284642786255916	0.7853651270482108	0.9727155936007983
ENSG00000121417	-0.0864567756070431	0.4073494297351059	Artery - Aorta	0.6887344151917482	0.0552554208466508	0.5968348327030764	0.945641828769927
ENSG00000121440	-0.1362908496367208	0.1902533823280666	Artery - Aorta	0.4816102407326309	0.0452499314117034	0.6649665843456258	0.9516948101991419
ENSG00000121446	-0.1468442919235295	0.1578534483376496	Artery - Aorta	0.44210231658066085	0.0925498142173854	0.3749690576750183	0.8626634834391032
ENSG00000121454	-0.0208272648660296	0.8420690383930269	Artery - Aorta	0.9403569471694188	-0.0835528401323761	0.4233415924642525	0.8876075381552055
ENSG00000121481	-0.0807256629913922	0.4392526580439575	Artery - Aorta	0.7115973855368994	-0.1929547788605805	0.062421996298361	0.6354083229196372
ENSG00000121486	-0.0078490811621977	0.9401489918203176	Artery - Aorta	0.9781668151884088	0.0921707490842082	0.3769366735741156	0.8626867877624506
ENSG00000121542	-0.0808999355430481	0.4382622071364401	Artery - Aorta	0.7104990056105653	0.1517586678543854	0.144251640127433	0.7415755503268062
ENSG00000121552	-0.0949081682787428	0.3628683058035761	Artery - Aorta	0.6557647744777401	-0.0341835584576839	0.7436050330086659	0.9634933247298386
ENSG00000121570	0.0762284504535095	0.4652452758520934	Artery - Aorta	0.7287262536197495	-0.1254048777854398	0.2284587921299364	0.8045074754684017
ENSG00000121577	0.0395562605104817	0.705037647959226	Artery - Aorta	0.8746822319271393	0.1369224538791309	0.188188242490406	0.7752564926294776
ENSG00000121578	0.0710696691269585	0.4960688907392742	Artery - Aorta	0.7505068051572226	0.0342730925072928	0.7429567984286183	0.9631574377843578
ENSG00000121579	0.1326382937234345	0.2025185888708382	Artery - Aorta	0.4984733928463939	-0.1805353883737682	0.0816355216708553	0.6620874546539781
ENSG00000121594	0.306580447374952	0.0026526490899889	Artery - Aorta	0.048057260515885866	0.2580826027192721	0.0120244919307235	0.4607654153824596
ENSG00000121621	0.278839687240509	0.0064990345399013	Artery - Aorta	0.08121997861467811	0.1023709445401013	0.3261857515802696	0.8416744324463163
ENSG00000121644	0.0251792306589314	0.80963762593872	Artery - Aorta	0.9257511676136404	0.1607417601237563	0.1216994280621172	0.7258363029866604
ENSG00000121653	-0.1201064845166003	0.2488797573771616	Artery - Aorta	0.550078458725569	0.0840221887514642	0.4207326471535667	0.887169364607245
ENSG00000121671	-0.0227119855684566	0.8279881116629276	Artery - Aorta	0.933786592597635	0.1984080290151633	0.0552374947561851	0.6251890296860765
ENSG00000121680	0.0686408512853221	0.5109434305319411	Artery - Aorta	0.7587244001728178	0.067923224019835	0.5153817650447272	0.9226406720565224
ENSG00000121690	-0.0793459486694751	0.4471385385426486	Artery - Aorta	0.7163035958387213	0.0706281703190853	0.4987557038935476	0.9125791680545935
ENSG00000121691	-0.2197742725415372	0.0333058916441991	Artery - Aorta	0.2008248403328713	-0.0956502516779516	0.3591109697191093	0.8532313634711537
ENSG00000121716	0.0063725443593505	0.9513926177488436	Artery - Aorta	0.9820948879508622	-0.0510208706273692	0.625291074719078	0.9504982775695059
ENSG00000121741	0.0783748073423047	0.4527363389632958	Artery - Aorta	0.7200360636866504	0.1747474043231843	0.0920738279787837	0.6826443624576212
ENSG00000121742	0.1949338742312279	0.0597314099735216	Artery - Aorta	0.2738674367976968	-0.1339333265123472	0.1981066715450706	0.7843993682331779
ENSG00000121749	0.260323263158042	0.0112765793777788	Artery - Aorta	0.11104064544014274	-0.0078104782547795	0.9404428080074684	0.9930286615547588
ENSG00000121753	-0.1285194540765372	0.2170176873681983	Artery - Aorta	0.5168859900403207	0.1002927580874925	0.3361541971130271	0.8447837682967329
ENSG00000121764	0.0824153522030764	0.4297029883115948	Artery - Aorta	0.7047039996815943	0.0584627722059059	0.5756754236126627	0.9394676779694776
ENSG00000121766	0.0220902716777889	0.8326272182135658	Artery - Aorta	0.9356205242512781	0.037692357746946	0.7183389777387322	0.9592817159173193
ENSG00000121769	-0.0843976606581487	0.4186522310327174	Artery - Aorta	0.6977096543702819	-0.0989553710032988	0.3426701176868423	0.8463000324605235
ENSG00000121774	-0.2351075413731793	0.0225468482284493	Artery - Aorta	0.16257140020458388	0.1457000278961932	0.1611533849404567	0.7644257007943612
ENSG00000121775	0.0272386430430724	0.7943984444734472	Artery - Aorta	0.9185413297643175	0.0830585902898377	0.4260989961337436	0.8889266564186773
ENSG00000121797	0.1711643689083223	0.0990466376370824	Artery - Aorta	0.3525864344302074	-0.1514883429717364	0.1449760788508505	0.7421538241525517
ENSG00000121807	-0.146570108661861	0.1586395393423985	Artery - Aorta	0.442950221801286	-0.0725331370755131	0.4872173177277363	0.9106153582555542
ENSG00000121851	-0.0538954069720849	0.6059109270188846	Artery - Aorta	0.8175653234725635	-0.0374227845777641	0.7202698066934189	0.9592817159173193
ENSG00000121853	-0.0682414673019212	0.5134110882249396	Artery - Aorta	0.7604631591163418	0.1130470330859309	0.2779886356085863	0.8184506634407898
ENSG00000121858	-0.0706805872972164	0.4984363142848338	Artery - Aorta	0.7515695187673076	0.0924216555595795	0.3756335919438166	0.8626634834391032
ENSG00000121864	-0.0727995998285516	0.4856147342180216	Artery - Aorta	0.7434948464134745	0.0492358817617071	0.6374561322445041	0.9504982775695059
ENSG00000121871	0.1338326174199005	0.1984472671256645	Artery - Aorta	0.4940463049809368	-0.0380281622324965	0.715936237601088	0.9590122331505598
ENSG00000121879	-0.1083526825978606	0.2985599103926037	Artery - Aorta	0.6009149130744232	-0.046438618013322	0.6567137692955586	0.9516948101991419
ENSG00000121892	0.0868061748334148	0.4054494445442634	Artery - Aorta	0.6881644876100189	0.192347598811735	0.0632669488722292	0.6371584746378499
ENSG00000121895	0.0806837007243069	0.4394913327789181	Artery - Aorta	0.7118356959105349	0.0417210724687811	0.6896997758687119	0.9516948101991419
ENSG00000121897	-0.1056917432126789	0.3106534564832982	Artery - Aorta	0.6128794323860339	0.0571592337862135	0.5842329963959118	0.9425332835177133
ENSG00000121898	0.2891851200435979	0.004700007861005	Artery - Aorta	0.06778285645592581	-0.0727109461484905	0.4861476112129784	0.909703025879729
ENSG00000121900	0.0541664313866518	0.6040973945566204	Artery - Aorta	0.8165680506581464	0.1140704273549516	0.2736331525171049	0.8184506634407898
ENSG00000121903	-0.1808209461965731	0.0811460575130502	Artery - Aorta	0.32105614059511167	-0.1043674238354431	0.3167891385338286	0.8355934925010248
ENSG00000121904	-0.2568834802418707	0.0124422392603877	Artery - Aorta	0.11754798117480837	0.059432606318532	0.569346607152386	0.9385896734813768
ENSG00000121905	0.0353796617011199	0.7349600634219591	Artery - Aorta	0.8899784065634215	0.0451599581787688	0.6655928951786794	0.9516948101991419
ENSG00000121931	0.0405862599251548	0.6977248528233126	Artery - Aorta	0.8700787440880922	0.0636585385349152	0.5421578508738496	0.9310482190374317
ENSG00000121933	0.1620724544076301	0.1186031446716859	Artery - Aorta	0.3847494760769257	0.2208589587350794	0.032423723929448	0.54862088631066
ENSG00000121940	-0.0033805692805059	0.974202997396712	Artery - Aorta	0.9911668868970981	-0.1171799894790983	0.260681759598454	0.8184506634407898
ENSG00000121957	0.1605181752955934	0.1222257143756142	Artery - Aorta	0.3907416936698029	-0.0814227238642952	0.4352986103298573	0.892304298380742
ENSG00000121964	0.0361759770132304	0.7292227894474421	Artery - Aorta	0.8868994105349384	0.0420248841656587	0.6875570725128732	0.9516948101991419
ENSG00000121966	0.2747178406769214	0.0073706829846733	Artery - Aorta	0.08808105236174871	-0.221913615089639	0.0315849391959753	0.5455391760727103
ENSG00000121988	0.1660747231211247	0.1096560861940444	Artery - Aorta	0.37021643135361937	0.1133660517731584	0.2766259666328921	0.8184506634407898
ENSG00000121989	-0.1179900655387131	0.257377418681661	Artery - Aorta	0.5594884743829517	0.0885948694986858	0.3958046553053924	0.8717390939598678
ENSG00000122008	0.0373998411333838	0.7204342213191438	Artery - Aorta	0.8822394014205199	0.049893621145359	0.6329620930133937	0.9504982775695059
ENSG00000122012	0.0989827472463345	0.3425359461653996	Artery - Aorta	0.6389108459869169	-0.0209404631074289	0.8412218731301213	0.9807593497298902
ENSG00000122025	-0.1609376668307981	0.1212397261222304	Artery - Aorta	0.38931450485082053	0.0395332666668612	0.7052012090481912	0.955100643367879
ENSG00000122026	0.0865958453605179	0.4065925626998967	Artery - Aorta	0.6887344151917482	0.1047046655434334	0.3152192991684485	0.8346967319147276
ENSG00000122033	-0.0045268379138069	0.965460558133459	Artery - Aorta	0.9883290374712727	0.0671455853042671	0.5202133821717403	0.9247972790099044
ENSG00000122034	0.1876812367011634	0.0700753444651669	Artery - Aorta	0.29947989318797646	0.0938815106136513	0.3681062488802792	0.859889001660469
ENSG00000122035	-0.1226520504285985	0.2389172145341371	Artery - Aorta	0.5409717109872053	-0.016477680154771	0.8747482219862192	0.9836224290209911
ENSG00000122068	-0.0758096898388506	0.4677076467389541	Artery - Aorta	0.7304875595250148	-0.0066835450432056	0.949023524381825	0.993535165887726
ENSG00000122085	-0.1291605942102523	0.2147137468937753	Artery - Aorta	0.5136431357851987	-0.0767650100303853	0.4621006177434819	0.9007992662259562
ENSG00000122133	0.1539852020495126	0.1383882535746123	Artery - Aorta	0.4158263622622744	-0.0060551799217857	0.9538106234844888	0.993535165887726
ENSG00000122136	0.3346150903380211	0.0009794217251114	Artery - Aorta	0.027594597144864605	0.2297635243716123	0.0258986463182685	0.5293519314532542
ENSG00000122140	-0.1524753316862686	0.1423442771997136	Artery - Aorta	0.4206568281411469	-0.0951260052886714	0.3617628461449216	0.8550109850897544
ENSG00000122176	0.260175663282356	0.0113245661459256	Artery - Aorta	0.11123646423981758	0.1102757972045233	0.290014778455475	0.8256065860662855
ENSG00000122188	0.088730549862556	0.3950786616648208	Artery - Aorta	0.6799307019189776	-0.095500623100985	0.3598666306732756	0.8532313634711537
ENSG00000122194	0.0301018031910325	0.7733404845139169	Artery - Aorta	0.9088601819782796	-0.0484070994300826	0.6431375374308519	0.9506602022170768
ENSG00000122203	-0.2052447810052889	0.0472026001187857	Artery - Aorta	0.2431547312348087	0.1046284601798946	0.315573590031807	0.8346967319147276
ENSG00000122218	0.1003114623781128	0.3360636271397247	Artery - Aorta	0.6328483892769369	0.2406296583092035	0.0194800680141423	0.5020497413972018
ENSG00000122223	0.0572561704499568	0.5835946191418024	Artery - Aorta	0.8057055714963205	-0.068525167191257	0.511657575548635	0.9207428559519908
ENSG00000122224	0.1881059500306898	0.0694321802561116	Artery - Aorta	0.2983416939417289	0.06027000294923	0.5639084573479101	0.9370615599318753
ENSG00000122254	-0.204679130566337	0.0478284347812157	Artery - Aorta	0.2448838867096136	-0.1019450558780744	0.3282130597274928	0.8428244773465277
ENSG00000122257	-0.0854270656953188	0.4129791356000322	Artery - Aorta	0.692702503505393	-0.1430760439070629	0.1689137495070884	0.7701338308962984
ENSG00000122299	-0.069087956100455	0.5081881712765208	Artery - Aorta	0.7572606346689658	0.1831168153280736	0.0772954176352503	0.6545709005458644
ENSG00000122304	-0.2388600209555312	0.0204212803719323	Artery - Aorta	0.1542991718481931	-0.0204821907968048	0.8446526469317278	0.9807593497298902
ENSG00000122335	-0.0732648316436314	0.4828234365038806	Artery - Aorta	0.7417663494101338	0.0839137654699399	0.4213345082487326	0.8872863996300604
ENSG00000122359	-0.1829607236683935	0.0775524884253303	Artery - Aorta	0.31431664590551534	0.0821460250278803	0.4312171563442449	0.8903450608342508
ENSG00000122367	-0.1500850767560468	0.1487807774048478	Artery - Aorta	0.42957600828380016	0.4278594840522673	1.6965948380811808e-05	0.062908977956797
ENSG00000122375	-0.0942043481172582	0.3664541843459965	Artery - Aorta	0.6580963541946818	0.0160786120517352	0.8777579094188299	0.9836224290209911
ENSG00000122376	-0.1008334931480355	0.3335420814280572	Artery - Aorta	0.6317416263606145	0.1514127776173644	0.1451790744746354	0.7426953589177335
ENSG00000122378	0.0663482895950679	0.5251908668115923	Artery - Aorta	0.7694182258599882	-0.1861504042196591	0.0724335654105534	0.6469204595053935
ENSG00000122386	-0.2222440901856314	0.0313259035363635	Artery - Aorta	0.19428686118087726	0.1064921640088251	0.3069826981304234	0.8323755642291397
ENSG00000122390	-0.2794788128331047	0.006372379565105	Artery - Aorta	0.08033460034543995	0.1215874365521999	0.2430495773891823	0.8126090351355044
ENSG00000122406	-0.2391022222464359	0.0202902004676064	Artery - Aorta	0.15379369756059347	0.2678097237919586	0.0090641902242158	0.4388280706412932
ENSG00000122417	0.1980144435770285	0.0557322546280285	Artery - Aorta	0.26436923899946174	0.0448424102848317	0.6678052035163602	0.9516948101991419
ENSG00000122420	-0.2988101592890615	0.0034394912507875	Artery - Aorta	0.05649471417527933	-0.0049662851737277	0.9621099781790632	0.9942458539725563
ENSG00000122432	0.0094424161537871	0.928029178122456	Artery - Aorta	0.973644812864649	0.0164370360056185	0.8750546708266276	0.9836224290209911
ENSG00000122435	-0.1350085693692905	0.1944964164223417	Artery - Aorta	0.48759598759204537	-0.0024286225245988	0.9814657316424852	0.9968644612174788
ENSG00000122477	-0.0312020404616079	0.7652909996331418	Artery - Aorta	0.9043673175752794	0.1669417891415548	0.1077887681979194	0.709767918506965
ENSG00000122481	-0.0879527692523785	0.3992511198183329	Artery - Aorta	0.6825461273162905	0.1272968388060065	0.2214595298285927	0.8010037758945742
ENSG00000122482	-0.1290047002895868	0.2152723501959147	Artery - Aorta	0.5145090404531492	-0.0015931648654537	0.987840995027391	0.9978398012317089
ENSG00000122483	-0.0115405640955203	0.9120949296132216	Artery - Aorta	0.9671543379712426	0.2169999280718156	0.0356545754664462	0.5501725608979205
ENSG00000122484	-0.0713996967091873	0.4940654263100411	Artery - Aorta	0.7493325632368957	-0.1405220610050783	0.1767285991884838	0.7734335277429306
ENSG00000122490	0.0648916217519021	0.534346274927888	Artery - Aorta	0.7752990852385393	-0.0256466244596579	0.8061725638322718	0.9760019421898362
ENSG00000122507	0.1152113553643696	0.268831819146581	Artery - Aorta	0.5734472836167348	0.0792505239280112	0.4476868593751774	0.8963112828537583
ENSG00000122512	0.0158537614819018	0.8794544536186362	Artery - Aorta	0.9550704155858994	-0.1808570422153523	0.0810843538122198	0.6616696775280345
ENSG00000122515	-0.0922273699687458	0.3766423739588777	Artery - Aorta	0.6665648093511646	0.0463399592574221	0.6573971893835227	0.9516948101991419
ENSG00000122543	-0.1413994870401842	0.174014458995362	Artery - Aorta	0.46253902026734295	-0.1396671148374589	0.179402923254265	0.7734335277429306
ENSG00000122545	-0.1392265632162799	0.1807924939293437	Artery - Aorta	0.46961848684121776	-0.007635975420202	0.9417710907547104	0.9932581139803189
ENSG00000122547	-0.414663736516314	3.250044797236203e-05	Artery - Aorta	0.003216325582464877	-0.1132828230726248	0.2769810404217697	0.8184506634407898
ENSG00000122550	0.0083930768863104	0.9360093773185608	Artery - Aorta	0.9765928097299744	0.0542070505742162	0.6038258020899006	0.9471163056291498
ENSG00000122557	-0.2263224672014485	0.0282739786937917	Artery - Aorta	0.18332093989972265	-0.0225956590874314	0.8288556732874546	0.978405338679187
ENSG00000122565	0.0210217768669335	0.8406134399315792	Artery - Aorta	0.9402566549785691	0.1333833220561647	0.1999719034108195	0.785304413810071
ENSG00000122566	-0.1185409188383784	0.2551468572510078	Artery - Aorta	0.5573945002362661	0.0707020589361221	0.4983055131735495	0.9125791680545935
ENSG00000122574	0.0500087497809332	0.632176833007406	Artery - Aorta	0.8331852816580045	0.2297535008469261	0.0259053109756702	0.5293519314532542
ENSG00000122584	0.015435047123361	0.8826151856645233	Artery - Aorta	0.9560356307163814
ENSG00000122585	0.155266160965421	0.1350978129162072	Artery - Aorta	0.4115502621427372	0.1130470330859309	0.2779886356085863	0.8184506634407898
ENSG00000122591	0.3906277867503666	9.924106381590451e-05	Artery - Aorta	0.006921596845430564	-0.0547895262262789	0.5999371404938123	0.9459631365566498
ENSG00000122592	-0.4516442776863378	4.898023097493127e-06	Artery - Aorta	0.0009982039321088942	-0.0410088833003597	0.6947322339620566	0.9516948101991419
ENSG00000122641	0.1156379482113887	0.267051304082447	Artery - Aorta	0.5723457429401009	0.0712851858626521	0.4947600927467857	0.9125791680545935
ENSG00000122642	0.0279189402567315	0.7893810091133944	Artery - Aorta	0.9154807660075797	0.0865770995846241	0.4066945357151038	0.8781478851352664
ENSG00000122643	-0.0661343373171316	0.5265306297675807	Artery - Aorta	0.7703119275376396	-0.1228295690789133	0.2382329367347229	0.8088872667270404
ENSG00000122644	0.0392649760678279	0.7071106174309308	Artery - Aorta	0.875812696839906	-0.0946566237275433	0.3641474060711108	0.8570547350767365
ENSG00000122674	0.0887490167052459	0.3949799112018189	Artery - Aorta	0.6799307019189776	-0.0295704805651315	0.7772363744274587	0.9715630372528994
ENSG00000122678	0.2318976058217634	0.0245125006208717	Artery - Aorta	0.1698603653526838	-0.1980978820864802	0.0556270653807711	0.6251890296860765
ENSG00000122679	-0.0959573066793676	0.3575633414256012	Artery - Aorta	0.6513925163793862	-0.1333080998233513	0.2002279820776201	0.785304413810071
ENSG00000122687	-0.1473272957319384	0.15647572824234	Artery - Aorta	0.4407864507131784	0.1175280240995043	0.2592585893461658	0.8184506634407898
ENSG00000122691	-0.1403125468391159	0.1773812533615773	Artery - Aorta	0.46624830674588585	-0.1452920134161532	0.1623423662365422	0.7644257007943612
ENSG00000122694	-0.3315277345974347	0.0010981047096832	Artery - Aorta	0.029216570678717142	0.1768859088127201	0.0881006980681136	0.6694427608792178
ENSG00000122696	0.0908472859268235	0.3838553444106271	Artery - Aorta	0.6706624786890576	0.2464778236019827	0.0166299590005977	0.48622154520068633
ENSG00000122705	0.2006236495120631	0.0525190899925891	Artery - Aorta	0.2571730335040346	-0.1039166978971653	0.3188951024657883	0.8363468318672229
ENSG00000122707	-0.0200501281172972	0.8478898646820701	Artery - Aorta	0.9427271741158746	0.2094257341001709	0.0427838332810383	0.5879797968254823
ENSG00000122729	-0.0204388441557026	0.844977304953973	Artery - Aorta	0.941348019633102	0.0978485861391723	0.348122148770284	0.8476795576428577
ENSG00000122733	0.031823864818952	0.760752590761836	Artery - Aorta	0.9024390561974012	-0.0665233544889978	0.5240958934545048	0.926920087641616
ENSG00000122735	-0.0980014564134238	0.3473658972509682	Artery - Aorta	0.6422118907842705	-0.0700666288674372	0.5021840170290355	0.9147781663396879
ENSG00000122741	-0.1891939414789152	0.067806313979637	Artery - Aorta	0.2945528602341762	0.0835649494749809	0.4232741640253982	0.8876075381552055
ENSG00000122756	-0.3331196673441652	0.0010353665558925	Artery - Aorta	0.028382471174201937	-0.1403798594841713	0.177171376622387	0.7734335277429306
ENSG00000122778	-0.1516582365151378	0.144520464936857	Artery - Aorta	0.42376611885373955	0.0017881187207876	0.9863532457206994	0.9976300060430123
ENSG00000122779	-0.1539707745361386	0.1384256567758538	Artery - Aorta	0.4158263622622744	0.084655736657739	0.4172257423715366	0.8844576768101339
ENSG00000122783	-0.0616666920589537	0.554893345624075	Artery - Aorta	0.7877218282446513	-0.0121042109358055	0.9078200027671908	0.9885754798241121
ENSG00000122786	-0.0766131224944824	0.4629896113274442	Artery - Aorta	0.727496031136127	-0.0452703415691593	0.6648245395961602	0.9516948101991419
ENSG00000122787	-0.0101539564383069	0.9226219312700408	Artery - Aorta	0.9715232865418517	0.1130470330859309	0.2779886356085863	0.8184506634407898
ENSG00000122852	0.0450570678568956	0.6663094042148616	Artery - Aorta	0.8515208318271283	0.1524456315767934	0.1424229422594751	0.7410902924302878
ENSG00000122861	-0.0631814459042931	0.5451951879573087	Artery - Aorta	0.7810912600539293	-0.0029337336171713	0.977611836894039	0.9968644612174788
ENSG00000122862	0.292014407638946	0.0042924744436873	Artery - Aorta	0.06447395613688427	0.1413723904803694	0.1740978158193643	0.7734335277429306
ENSG00000122870	-0.1608284501501807	0.1214958418058952	Artery - Aorta	0.3896468221523822	0.0406850194188067	0.6970251153668061	0.9526262791852399
ENSG00000122873	0.3204134815023896	0.0016416469208885	Artery - Aorta	0.03666267608652822	0.0970081972342781	0.3522979293112592	0.8494245155651041
ENSG00000122877	0.1025431939952469	0.3253680911486567	Artery - Aorta	0.6260637204092637	-0.0761964163327302	0.465433390216828	0.9019719884256597
ENSG00000122882	-0.0030696901574931	0.9765746002914428	Artery - Aorta	0.9923045768475073	-0.0432103641566143	0.6792199109868156	0.9516948101991419
ENSG00000122884	0.2959153144428931	0.0037823055038459	Artery - Aorta	0.05953183434184492	0.18682044322763	0.0713936352983075	0.6457936401673042
ENSG00000122912	0.1087218238869693	0.2969069836265688	Artery - Aorta	0.5998026248479287	-0.0839137654699399	0.4213345082487326	0.8872863996300604
ENSG00000122952	0.1544564867586501	0.1371706589908899	Artery - Aorta	0.4141843941185597	0.041442014759755	0.6916700549874764	0.9516948101991419
ENSG00000122958	0.0908867993919934	0.383647679081244	Artery - Aorta	0.6706422334480477	0.1910097544920197	0.0651615192194028	0.6378631991783756
ENSG00000122965	0.1606936121785331	0.121812613853421	Artery - Aorta	0.39028347384764633	0.0898648771188694	0.3890401841399999	0.8664129897708145
ENSG00000122966	0.0141246645012159	0.8925184793163452	Artery - Aorta	0.9605217110471037	0.0649897039811712	0.5337273323905032	0.9291853967748116
ENSG00000122970	-0.000815993586169	0.9937721770450496	Artery - Aorta	0.9983116769021263	0.0442405870184446	0.6720058011683671	0.9516948101991419
ENSG00000122971	-0.1501816766925461	0.1485164849139034	Artery - Aorta	0.4293472248526902	-0.1298708104559	0.2121818879165579	0.7930518921781299
ENSG00000122986	-0.017291292659297	0.8686176906840024	Artery - Aorta	0.9509570984090779	-0.0371282446517519	0.7223814685363067	0.9592817159173193
ENSG00000123064	-0.0532729165650589	0.6100853026266211	Artery - Aorta	0.8199041882578274	0.1353447207599847	0.1933775520607904	0.778996286116951
ENSG00000123066	-0.0309688994369881	0.7669946425421729	Artery - Aorta	0.9052320490468668	0.0823011601136063	0.4303446094642378	0.8903450608342508
ENSG00000123080	0.3181986417685021	0.0017754484204955	Artery - Aorta	0.03835282503245225	-0.0277838431646294	0.7903767222578745	0.9740689917083207
ENSG00000123091	0.088011372647655	0.3989358322937545	Artery - Aorta	0.6823813462941801	-0.1669143688706308	0.1078474389962873	0.7098254848912267
ENSG00000123094	-0.0239358118609594	0.8188735287261797	Artery - Aorta	0.9295987563701125	-0.137343461011115	0.1868207521349556	0.7744121196807479
ENSG00000123095	0.0829593479271891	0.4266539058016961	Artery - Aorta	0.7033081943824747	0.2025456551506808	0.050250939722849	0.616884730337639
ENSG00000123096	0.0603058117016382	0.5636764610185465	Artery - Aorta	0.7936380120725294	-0.1547129693070461	0.1365114438304653	0.738332671468348
ENSG00000123104	0.0457735198494817	0.6613264176009539	Artery - Aorta	0.8491593919676205	0.1348546028926268	0.1950104438041931	0.7798596105030634
ENSG00000123106	0.1028547917873478	0.3238922853833994	Artery - Aorta	0.6250503680783174	0.1490008491291896	0.1517714418266003	0.74908540205746
ENSG00000123119	-0.0449963802934633	0.6667321616202166	Artery - Aorta	0.8519250304995316	0.1146433430665584	0.2712150094771186	0.8184506634407898
ENSG00000123124	-0.2751074028305014	0.0072841031532137	Artery - Aorta	0.08761462197563454	0.0360015101367243	0.7304785219126719	0.961877275403153
ENSG00000123136	0.0957047363236617	0.3588360527190788	Artery - Aorta	0.6526315252416601	-0.0977320072041375	0.3486995578300123	0.8476795576428577
ENSG00000123143	-0.0624820203038765	0.549662937172533	Artery - Aorta	0.7841934976066409	0.0371680419310947	0.7220960256525077	0.9592817159173193
ENSG00000123144	0.0291077670897422	0.7806336901483776	Artery - Aorta	0.9109077874759922	-0.0780881745306413	0.454395942050666	0.898692677092427
ENSG00000123146	-0.1173708933759284	0.2599004656610575	Artery - Aorta	0.5627626907474406	-0.1575541538395375	0.1293689972969832	0.7361711989042616
ENSG00000123154	-0.0540306276321768	0.605005812009141	Artery - Aorta	0.8173075699473372	-0.0974762500618413	0.3499684041595455	0.8484793873583959
ENSG00000123159	-0.000505148010553	0.9961445876432768	Artery - Aorta	0.9990534016117947	0.1172927534480268	0.2602200684335351	0.8184506634407898
ENSG00000123178	-0.11552179500213	0.2675353126146148	Artery - Aorta	0.5724694113818112	-0.1238023562976378	0.2345073164487782	0.8074618016118007
ENSG00000123179	0.1617998710860963	0.1192323971388777	Artery - Aorta	0.3856602163871183	-0.1821298921854801	0.0789323507898505	0.6579559878373588
ENSG00000123191	-0.0372639763218989	0.7214081001956756	Artery - Aorta	0.8826834418879067	0.0585386714472676	0.5751789535969094	0.9394676779694776
ENSG00000123200	-0.226379934905763	0.0282328428927952	Artery - Aorta	0.18328775496700253	-0.0999045379915966	0.3380375249308189	0.8448728733375183
ENSG00000123213	0.1191359242992099	0.2527524030282922	Artery - Aorta	0.5544660872644172	0.0495048627037442	0.6356167087049407	0.9504982775695059
ENSG00000123219	0.1601307624189155	0.1231417680277352	Artery - Aorta	0.39233237701196094	0.0795033869652684	0.4462347029247769	0.8952565259421167
ENSG00000123240	0.3357667839202388	0.0009382281687308	Artery - Aorta	0.026886158604968263	0.0756756044862966	0.4684975859991913	0.9039025069933943
ENSG00000123243	0.3597366009882516	0.0003692947247873	Artery - Aorta	0.01526739601118044	0.0710561444902712	0.4961510841942905	0.9125791680545935
ENSG00000123268	0.1676678592109623	0.1062442303925099	Artery - Aorta	0.3651554469361844	-0.2181470135282345	0.0346671582380109	0.549240465991528
ENSG00000123297	-0.1424496806181664	0.1708063109772705	Artery - Aorta	0.4587908138913458	-0.0008354431304007	0.9936237373840956	0.9985853276627547
ENSG00000123329	0.1579919010173073	0.128294405789402	Artery - Aorta	0.40091052324242965	-0.0803376722318127	0.441462277741133	0.8942541999163708
ENSG00000123338	0.0939756008115208	0.3676242884896283	Artery - Aorta	0.6588103402709381	-0.0010297173511529	0.9921410418903426	0.9980892349003774
ENSG00000123342	0.1895436530158448	0.0672903042895854	Artery - Aorta	0.293519195074737	0.1894727838378161	0.067394616241848	0.6422853894300978
ENSG00000123349	0.1927398719434717	0.0627200052029468	Artery - Aorta	0.2818928647128752	0.1366907767141318	0.1889438537832502	0.7759230458801938
ENSG00000123352	0.1035743967757663	0.3205004728743053	Artery - Aorta	0.6221793175059542	-0.0774822132125578	0.4579155325625736	0.8999221259766272
ENSG00000123353	0.2542014305103848	0.0134226214627762	Artery - Aorta	0.122631864281057	0.0049543899501816	0.9622006652952242	0.9942458539725563
ENSG00000123358	0.0261520686799122	0.8024296214001236	Artery - Aorta	0.9223837885500046	-0.1673812690669795	0.1068518065886302	0.7084067809255503
ENSG00000123360	-0.3327310989697989	0.0010503715379347	Artery - Aorta	0.028576602975357458	-0.0267343733297926	0.7981230335619266	0.9760019421898362
ENSG00000123374	0.0267335041563963	0.7981294572974442	Artery - Aorta	0.9201676006150962	-0.0926759007444505	0.3743159657947013	0.8626634834391032
ENSG00000123384	0.0815101668243617	0.4348040240359367	Artery - Aorta	0.708153076838197	0.0444356829932347	0.6706429613991152	0.9516948101991419
ENSG00000123388	-0.0920128467391312	0.3777581426932735	Artery - Aorta	0.6667764105402302
ENSG00000123395	0.1995298602370568	0.0538470141438886	Artery - Aorta	0.26057873531611614	0.0690498472886769	0.5084227155460378	0.919019456571726
ENSG00000123405	0.0010685823300161	0.9918444284868878	Artery - Aorta	0.9973242319591911	-0.0442956613958981	0.6716209723333512	0.9516948101991419
ENSG00000123411	-0.2497938864862893	0.0151797746153309	Artery - Aorta	0.13034845759119396	0.0784722336095607	0.4521730089226242	0.8983580491168693
ENSG00000123415	-0.2298406842290427	0.0258473914069098	Artery - Aorta	0.17437903516702588	-0.0293570830240806	0.7788026567459063	0.9715630372528994
ENSG00000123416	0.1496258197008447	0.1500421142826047	Artery - Aorta	0.4314642082245408	-0.0020600822448882	0.9842778924317556	0.9972272346062695
ENSG00000123427	-0.1135008221523744	0.2760516510204906	Artery - Aorta	0.5798622767655145	-0.0473288247827005	0.6505600352515133	0.9516948101991419
ENSG00000123444	-0.103048332881923	0.3229777888030554	Artery - Aorta	0.6243972360193261	-0.0447051144508287	0.6687626041371171	0.9516948101991419
ENSG00000123453	-0.1161042302606282	0.2651142782161526	Artery - Aorta	0.5698139651519696	-0.1145469020434631	0.2716210532328096	0.8184506634407898
ENSG00000123454	0.0047017452672548	0.9641268961984524	Artery - Aorta	0.9875782943722535
ENSG00000123472	-0.0869616021831612	0.404605928526717	Artery - Aorta	0.6876910983568095	-0.0037304046266441	0.9715344785102852	0.9965858119053077
ENSG00000123473	0.0944040506346742	0.3654345222583004	Artery - Aorta	0.6572436241359944	0.1904530946353196	0.065963265783279	0.6386287917851485
ENSG00000123485	0.0731482607102286	0.4835220328208274	Artery - Aorta	0.7422285863000466	0.0745831892967213	0.4749603405616482	0.9046187734069195
ENSG00000123500	0.5977757464893266	2.0028227651389588e-10	Artery - Aorta	1.0570898554403425e-06	0.253301666267619	0.0137662279455259	0.4701954550032096
ENSG00000123505	0.0270056971258809	0.7961184400412578	Artery - Aorta	0.919323380739352	0.0152515841647752	0.8840006674722545	0.9843796656658474
ENSG00000123545	0.008529168248229	0.9349740320157522	Artery - Aorta	0.9760270848455578	0.0996746293461533	0.339155990861492	0.8448728733375183
ENSG00000123552	0.0717690972539598	0.4918280048519503	Artery - Aorta	0.7475191300560328	-0.1091702565883724	0.2949071217567911	0.8270300045632182
ENSG00000123600	-0.0744108436911321	0.4759843187534259	Artery - Aorta	0.737089066321931	0.0012822941637967	0.9902134232902784	0.998004131663063
ENSG00000123607	0.0259758896599138	0.8037337701944187	Artery - Aorta	0.9226931155001518	0.2208872778959451	0.0324009584583421	0.54862088631066
ENSG00000123609	0.0572751852785535	0.5834694343323504	Artery - Aorta	0.8056751190265558	-0.0553958249383207	0.5959013174207025	0.9455356057861701
ENSG00000123610	0.1413223177569962	0.1742519311228775	Artery - Aorta	0.4627036791187597	0.0614480273692212	0.5563001586514286	0.9332520654567867
ENSG00000123612	-0.0836010897357306	0.4230729610211164	Artery - Aorta	0.7003593585790232	-0.0114841152542426	0.9125232005077292	0.9889948736787815
ENSG00000123636	-0.1086052529535665	0.2974283089214982	Artery - Aorta	0.5998608636512653	0.0625048357259578	0.549516918581107	0.9325009559289752
ENSG00000123643	0.0380408438504534	0.715845552420728	Artery - Aorta	0.8798865453368893	-0.1778180731453443	0.086411946152328	0.6665781922258003
ENSG00000123684	-0.017310783610309	0.8684709210530507	Artery - Aorta	0.9508621604172317	0.0331696565260893	0.7509581494100046	0.9658989896906224
ENSG00000123685	0.3017255225646983	0.0031226268320294	Artery - Aorta	0.05344508133188811	-0.1117000318282434	0.2837917656133282	0.8223227934919767
ENSG00000123700	0.072157147119808	0.4894833991237528	Artery - Aorta	0.7454535098322115	0.0773784031995169	0.4585199956599142	0.8999221259766272
ENSG00000123737	0.0147657582429478	0.88767121915912	Artery - Aorta	0.9584311263062706	-0.0690117376590013	0.5086573206702683	0.9192370483190482
ENSG00000123739	-0.1419440271559822	0.1723455069819357	Artery - Aorta	0.46049406046932084	0.1977877329195417	0.0560188874421973	0.6251890296860765
ENSG00000123810	0.1369130558604912	0.1882188512383694	Artery - Aorta	0.47960368369944334	-0.0443119191376381	0.6715073885384162	0.9516948101991419
ENSG00000123815	0.0421989827680034	0.6863303113159098	Artery - Aorta	0.8632461002273786	0.1572815720385511	0.1300416023752779	0.7378981936982145
ENSG00000123836	0.045676707406803	0.6619989008691822	Artery - Aorta	0.8492365631942742	0.0957262396159136	0.358727587875206	0.8527055967830757
ENSG00000123838	0.1521639250683959	0.1431707161231753	Artery - Aorta	0.42160838155054575	0.0335907721276924	0.7479013500561248	0.9641966559767701
ENSG00000123843	0.4027511200305927	5.712173490215062e-05	Artery - Aorta	0.004662193558972438	0.1908879982008758	0.0653362036171361	0.6378631991783756
ENSG00000123892	0.4499055174679322	5.380853405924313e-06	Artery - Aorta	0.001029832433176866	-0.0459500044589433	0.6601012034258266	0.9516948101991419
ENSG00000123901	-0.0010102850723351	0.9922893473878313	Artery - Aorta	0.9974548963013534	-0.0459267196950246	0.6602628026748563	0.9516948101991419
ENSG00000123908	0.0015154166600282	0.988434325974475	Artery - Aorta	0.9962995173136314	0.1644639408566613	0.1131917256405792	0.7243749489837645
ENSG00000123933	-0.0385853971106118	0.7119552329156376	Artery - Aorta	0.8780723002386291	0.2502655980094908	0.0149826550969937	0.4787419227136112
ENSG00000123977	0.2237773351554883	0.0301474347759737	Artery - Aorta	0.1903327281669727	-4.135540812213342e-05	0.999684364276699	0.9998341526435466
ENSG00000123983	-0.031357581085341	0.7641550301795844	Artery - Aorta	0.9039694245695584	0.1681371798248433	0.1052550849386257	0.7049483813688209
ENSG00000123989	0.2044332066798094	0.0481026557739588	Artery - Aorta	0.24585456795508834	0.0804583136313882	0.4407745512235193	0.8938290978239744
ENSG00000123992	-0.0621128790147678	0.5520280504692047	Artery - Aorta	0.7856203623161412	0.0208280172553464	0.842063406985566	0.9807593497298902
ENSG00000123999	0.1232737620734132	0.2365266809219058	Artery - Aorta	0.5392603982314552	-0.0634116567904898	0.5437285488789732	0.9316536220065836
ENSG00000124006	-0.1380593408464099	0.1845120740593734	Artery - Aorta	0.4739803510182099	-0.0356541107387954	0.7329810575996352	0.961877275403153
ENSG00000124019	-0.0796185227363159	0.4455743696169582	Artery - Aorta	0.7155064913524428	-0.088171511941305	0.3980750315890489	0.8731299729526748
ENSG00000124067	-0.0828634031605033	0.4271907708615471	Artery - Aorta	0.7033081943824747	0.0429198576682129	0.6812594449031923	0.9516948101991419
ENSG00000124074	0.0701368449306574	0.5017546654453147	Artery - Aorta	0.7537745135352099	-0.0093646669648683	0.9286202244022868	0.9915220872122926
ENSG00000124091	-0.1606794076163898	0.1218460212796647	Artery - Aorta	0.3903115316492436
ENSG00000124092	-0.0845355611623849	0.4178896491799083	Artery - Aorta	0.6967524229504194	0.2297635243716123	0.0258986463182685	0.5293519314532542
ENSG00000124098	-0.1809575993024855	0.0809126558119705	Artery - Aorta	0.320461808018318	0.2901476360047756	0.0045576563323132	0.3688566733283741
ENSG00000124103	0.0948703394215094	0.3630604880308959	Artery - Aorta	0.6558762022473278	0.0770863654484974	0.460222825807246	0.9002005554408741
ENSG00000124104	-0.3898506500016341	0.0001027435348405	Artery - Aorta	0.006981608767881987	0.0036527406477143	0.9721268677288648	0.9965858119053077
ENSG00000124116	-0.1399434055500071	0.1785354521760413	Artery - Aorta	0.4671839943406772	0.0093469087574473	0.9287552270429866	0.9915220872122926
ENSG00000124120	0.0187680558719573	0.8575104208305819	Artery - Aorta	0.9467796042450841	0.0673202004102817	0.5191264692506457	0.9241804555002183
ENSG00000124126	-0.0178936382773228	0.8640840242994493	Artery - Aorta	0.9491437003647228	0.2856930136462712	0.0052502861105503	0.37962429821183963
ENSG00000124134	0.1474362691722417	0.1561661363088957	Artery - Aorta	0.44053707506058337	-0.1172226100462547	0.2605071921127208	0.8184506634407898
ENSG00000124140	0.1451302878257852	0.1628154427234239	Artery - Aorta	0.4467197574220576	0.1530493586058351	0.1408303216527356	0.7395460135553488
ENSG00000124143	0.1243704376614439	0.2323505260476837	Artery - Aorta	0.5354421407863451	0.0170327766795896	0.8705647720913129	0.9829023404457682
ENSG00000124151	-0.0681748138235368	0.5138235108194908	Artery - Aorta	0.7605759998425557	-0.007305375727178	0.9442879872757176	0.9935224276633221
ENSG00000124155	0.078646238971724	0.4511678597642903	Artery - Aorta	0.7189200135037985	0.2058291290807015	0.046563207789839	0.6042717846339325
ENSG00000124159	-0.058985318454723	0.5722613991179817	Artery - Aorta	0.7991932466268596	-0.1009273940736702	0.333089792707231	0.8438127640360724
ENSG00000124160	-0.3008296354343318	0.0032170930492085	Artery - Aorta	0.05437658309826023	0.0917071056234665	0.3793518075391483	0.8632279300667969
ENSG00000124164	-0.1619164415984061	0.1189629825406562	Artery - Aorta	0.38520651647213705	0.1053930689621358	0.3120304563305245	0.8336799755513892
ENSG00000124171	0.1107237581928414	0.2880478061996733	Artery - Aorta	0.59102617122789	-0.0901171734393126	0.3877046603557725	0.865691192629174
ENSG00000124172	0.2627731600810803	0.0105056245752109	Artery - Aorta	0.10718173938394936	-0.0327577339689267	0.7539519428348992	0.9659668563728115
ENSG00000124177	0.0701951303973588	0.5013984113445705	Artery - Aorta	0.7536683543981326	0.091470977884835	0.3805853944798025	0.8638245451375722
ENSG00000124181	0.0144547957419415	0.8900218777927016	Artery - Aorta	0.9594639442381289	0.2328368986783424	0.0239227411600767	0.5293519314532542
ENSG00000124191	-0.574032059451225	1.461985206127378e-09	Artery - Aorta	3.858178958970151e-06	-0.0977267112723818	0.3487258024922443	0.8476795576428577
ENSG00000124193	-0.1660953516038957	0.1096113704311793	Artery - Aorta	0.37021643135361937	-0.0357189829959999	0.7325135291087268	0.961877275403153
ENSG00000124194	0.0802790961313951	0.4417964136360698	Artery - Aorta	0.7133099431416681	0.0957910202043371	0.3584009504122338	0.8525104847302325
ENSG00000124196	-0.055986079256678	0.5919840305767778	Artery - Aorta	0.810433610595945	-0.0411080120312476	0.6940309730317538	0.9516948101991419
ENSG00000124198	0.2477538804132505	0.0160583355042665	Artery - Aorta	0.13475699124827925	0.1428248857921444	0.1696707586177603	0.7701338308962984
ENSG00000124201	0.1036509882839495	0.3201408131566902	Artery - Aorta	0.6221293121653206	0.0055955058689108	0.9573136247408522	0.9936154782756864
ENSG00000124203	0.0394786894457329	0.7055894844247455	Artery - Aorta	0.8747510149176562	0.1640692397623033	0.1140714194233011	0.7255037137209205
ENSG00000124205	-0.0170680729170108	0.8702988833922083	Artery - Aorta	0.951629325513746	-0.1296717111589067	0.212889509578467	0.7938697604162922
ENSG00000124207	-0.0469591665741938	0.6531125585018027	Artery - Aorta	0.844891144620208	0.061998323751689	0.5527630118857296	0.9325692302598917
ENSG00000124209	-0.0562456785463491	0.5902648613476027	Artery - Aorta	0.8096579871833351	0.0114826932239832	0.9125339896116822	0.9889948736787815
ENSG00000124212	-0.1116797954246902	0.2838795583976196	Artery - Aorta	0.5867439873947817	-0.1630980549043368	0.116258493958364	0.7258363029866604
ENSG00000124214	0.0219737003232887	0.833497694430996	Artery - Aorta	0.9361336274675967	0.1559843057280927	0.1332792904040696	0.738332671468348
ENSG00000124215	0.0800459525801907	0.4431277458673677	Artery - Aorta	0.7140733490803888	-0.1261107770101388	0.2258294345483006	0.8035094279718088
ENSG00000124222	0.0188068451926998	0.8572190361893617	Artery - Aorta	0.9466672230784304	-0.0742985675523975	0.4766520385779169	0.905386534526324
ENSG00000124225	-0.1601301839651155	0.1231431397372829	Artery - Aorta	0.39233237701196094	0.1530875715231411	0.1407299717418968	0.7395460135553488
ENSG00000124226	0.0060616885369432	0.953761029945266	Artery - Aorta	0.9829376978651491	-0.0239757080175893	0.8185767954592453	0.9767119140451982
ENSG00000124228	0.2046806093282304	0.0478267897832229	Artery - Aorta	0.2448838867096136	0.0253741564721703	0.8081920771536651	0.9760019421898362
ENSG00000124232	-0.0994654906530409	0.3401754403817028	Artery - Aorta	0.6366829696222083	-0.0870189489702258	0.4042949640850576	0.8771996863604684
ENSG00000124243	0.1171145080339803	0.2609501168804872	Artery - Aorta	0.5644650479078736	0.0820865517148733	0.4315519273682751	0.8903450608342508
ENSG00000124251	-0.0208856255679935	0.841632249729735	Artery - Aorta	0.9402974454307952	-0.0935703066542743	0.369703090458227	0.8603392638729036
ENSG00000124253	-0.1120060477244659	0.2824663630034211	Artery - Aorta	0.5854918695897591	-0.0504857928721986	0.6289274103482798	0.9504982775695059
ENSG00000124256	0.1453245720129683	0.1622472499627268	Artery - Aorta	0.4461569254340137	0.1421015077880237	0.171865049805255	0.7713695635076564
ENSG00000124257	-0.1336874321240593	0.1989390209961953	Artery - Aorta	0.49466087601346675	0.2383641588243626	0.0206919096197852	0.5100507021311956
ENSG00000124275	0.0306970124627254	0.7689828152077558	Artery - Aorta	0.9062285457059889	-0.0696322072930591	0.5048446276485199	0.9166205065326936
ENSG00000124279	-0.2494608963431168	0.0153202738780079	Artery - Aorta	0.13055052400222253	0.1453487259303626	0.162176713742773	0.7644257007943612
ENSG00000124299	0.1083717196107403	0.2984745196788267	Artery - Aorta	0.6008194183313682	-0.1582284715153137	0.1277165151097122	0.733820059693386
ENSG00000124302	-0.2308348798207163	0.0251946575201915	Artery - Aorta	0.17197571441586215	-0.1179855624924152	0.2573957074621834	0.8184506634407898
ENSG00000124356	-0.0383906940673072	0.713345361823762	Artery - Aorta	0.8787929776911548	-0.0426470737264783	0.6831766444362467	0.9516948101991419
ENSG00000124357	0.1861068397489434	0.0725015994979279	Artery - Aorta	0.3055755115246955	0.0684490390607667	0.5121278117467382	0.921263907853476
ENSG00000124370	0.0652797227055426	0.5318992718499085	Artery - Aorta	0.773522831168352	0.0824171385275	0.4296929556772634	0.8903450608342508
ENSG00000124380	0.1325037302589994	0.2029810261313638	Artery - Aorta	0.4987749591123043	0.1331496873665613	0.2007680347542753	0.7853673194830815
ENSG00000124383	-0.3039770392666982	0.0028961033577432	Artery - Aorta	0.05095211174056204	0.1120254763537329	0.2823823541582176	0.8217885253432452
ENSG00000124391	-0.0853971706406313	0.4131432543100037	Artery - Aorta	0.6927576287985385	-0.0411080120312476	0.6940309730317538	0.9516948101991419
ENSG00000124406	0.0094422114970992	0.928030733863432	Artery - Aorta	0.973644812864649	-0.046649149974442	0.6552563359242436	0.9516948101991419
ENSG00000124422	-0.1663861799899598	0.1089824579254228	Artery - Aorta	0.36935535933029634	0.1971724140862903	0.0568029326586943	0.6267213374654869
ENSG00000124440	-0.2100600631823815	0.042144484929614	Artery - Aorta	0.22806417442771976	-0.0777556214366133	0.4563256424845674	0.8994640029977283
ENSG00000124444	-0.0054788734533043	0.9582025676792064	Artery - Aorta	0.9846314895417014	0.0623085143998853	0.5507739891954551	0.9325009559289752
ENSG00000124449	-0.0111169208143735	0.9153096672480462	Artery - Aorta	0.9682018352064643	-0.0864541531454282	0.4073637100362395	0.8788484215393962
ENSG00000124459	-0.2524528728257367	0.0140973466639057	Artery - Aorta	0.12589231783798377	-0.00157374739594	0.9879891777193724	0.9978398012317089
ENSG00000124466	-0.1049332685513797	0.3141580301553343	Artery - Aorta	0.6165565505056474	-0.1093556494354162	0.2940829306523848	0.8264159068714969
ENSG00000124467	-0.2696619522921223	0.008579537087732	Artery - Aorta	0.09539915045445822	-0.1541550451171786	0.137948512522701	0.738332671468348
ENSG00000124469	0.0759437628657894	0.4669185065092547	Artery - Aorta	0.7300471642211452	0.1489352052321791	0.1519539448738819	0.74908540205746
ENSG00000124490	-0.0760248978926816	0.4664413070338173	Artery - Aorta	0.729877621857245	0.1607298795124457	0.121727349385286	0.7258363029866604
ENSG00000124491	0.198169870926775	0.0555364412867727	Artery - Aorta	0.2639939991998676	-0.0259096026391523	0.8042245930724664	0.9760019421898362
ENSG00000124493	-0.086201366558276	0.4087416068152668	Artery - Aorta	0.6898331488289208	-0.0308982381007831	0.7675112088516858	0.9700946574213517
ENSG00000124496	-0.1424496806181664	0.1708063109772705	Artery - Aorta	0.4587908138913458	-0.0195653364635809	0.8515251574184692	0.9812262755763134
ENSG00000124507	0.0635309292088778	0.542969442220184	Artery - Aorta	0.7800551019775103	-0.026116355419869	0.8026939418720362	0.9760019421898362
ENSG00000124508	0.0483188264403351	0.6437438784283795	Artery - Aorta	0.8384877991846738	0.1028977377468961	0.3236892193258885	0.8387879616032693
ENSG00000124523	-0.0060228968299545	0.954056612783591	Artery - Aorta	0.9830507113872563	-0.1622519997653332	0.1181900693591799	0.7258363029866604
ENSG00000124532	-0.0663286215043147	0.5253139561648541	Artery - Aorta	0.7694561685397132	0.0129397943022954	0.901487463637815	0.9873384285062193
ENSG00000124535	0.1133458042452786	0.276712319385047	Artery - Aorta	0.58002660024196	0.1604680053695359	0.1223440470952453	0.7264652734351211
ENSG00000124541	0.1640747741601239	0.1140590480937115	Artery - Aorta	0.3782221921499116	-0.0511422492268771	0.6244674400916879	0.9504982775695059
ENSG00000124557	-0.0928100115074818	0.3736220706080675	Artery - Aorta	0.663445294832156	-0.0584472289136166	0.5757771195194575	0.9394676779694776
ENSG00000124562	0.0160478738613251	0.8779898030349478	Artery - Aorta	0.9547483374256825	-0.0907540779174715	0.3843454725911727	0.864193242841909
ENSG00000124564	-0.2355509994291665	0.0222861838222201	Artery - Aorta	0.16172396151523355	-0.220507382571177	0.0327074763371501	0.5487722527440073
ENSG00000124568	-0.1806891073209441	0.0813717457265634	Artery - Aorta	0.32146712121616894	0.0668418811856706	0.5221065702810777	0.925780660656736
ENSG00000124570	0.212896612315255	0.0393819700042899	Artery - Aorta	0.21972308423112272	-0.1218046771686001	0.2422023576639522	0.8121679040385582
ENSG00000124571	0.1064288777389091	0.3072718982201789	Artery - Aorta	0.6095099769366329	0.0398878404404537	0.7026805293911373	0.9539805426072906
ENSG00000124574	-0.0335723075452418	0.7480352997089545	Artery - Aorta	0.8967588533912467	0.0412096113597369	0.693312501777098	0.9516948101991419
ENSG00000124587	-0.048376762608595	0.6433458925994494	Artery - Aorta	0.838276733329467	0.0570695507264585	0.5848238894880274	0.9425332835177133
ENSG00000124588	-0.0087816452606766	0.9330535447518769	Artery - Aorta	0.9750764303785623	-0.0847310070216427	0.4168102246249526	0.884348013469496
ENSG00000124593	0.0564201279579759	0.5891108602183667	Artery - Aorta	0.8090885038336038	0.2351067982299827	0.0225472872257345	0.5254025153728421
ENSG00000124596	-0.1453634288504049	0.162133788234744	Artery - Aorta	0.4461569254340137	0.0391501022583073	0.7079287228054618	0.9560031119554728
ENSG00000124602	0.0709528414644767	0.4967791247193202	Artery - Aorta	0.7509332068784416	-0.0519208651008622	0.6191950178262544	0.9504982775695059
ENSG00000124608	-0.0461230660372709	0.6589006229368776	Artery - Aorta	0.8476626960986773	0.1985892996258323	0.0550108411625	0.6251890296860765
ENSG00000124613	-0.1761769009376466	0.0894026108463011	Artery - Aorta	0.3357949811226081	-0.01478561417123	0.8875211550345374	0.9845286677788779
ENSG00000124614	0.0324914764426351	0.755889004338	Artery - Aorta	0.9005743341251623	0.1123959708494804	0.2807835347104776	0.8211253515643148
ENSG00000124615	0.171262748319885	0.0988498032824355	Artery - Aorta	0.3524403929687196	0.0299225753001208	0.7746540394513759	0.9715630372528994
ENSG00000124635	0.014221653875136	0.8917848920589719	Artery - Aorta	0.9601882315410639	0.0475232855613506	0.6492188800752318	0.9516948101991419
ENSG00000124641	-0.204135870288943	0.0484359387867465	Artery - Aorta	0.2466027828776026	0.1371486757557812	0.1874525418838148	0.7744121196807479
ENSG00000124664	0.0652794868935258	0.5319007569635604	Artery - Aorta	0.773522831168352	-0.0001998262516761	0.9984748725695932	0.9992357315422904
ENSG00000124678	-0.0029919764826199	0.9771674870656162	Artery - Aorta	0.9924843295433001	0.0096291835439042	0.926609539956874	0.9911771271512541
ENSG00000124688	-0.1307347740719803	0.2091306267939665	Artery - Aorta	0.505630530562783	0.1241657656604411	0.2331259869688339	0.8074618016118007
ENSG00000124702	-0.0772684959745091	0.4591604407746049	Artery - Aorta	0.7242926355187983	0.1089250201469391	0.2959996927694376	0.8270573156792712
ENSG00000124721	-0.0293489547674909	0.778862333547205	Artery - Aorta	0.9104503968674786	-0.1396671148374589	0.179402923254265	0.7734335277429306
ENSG00000124731	0.2458684152000165	0.0169090946140508	Artery - Aorta	0.1395198562370403	-0.0712649844693235	0.4948826953586042	0.9125791680545935
ENSG00000124743	-0.0948921676902597	0.3629495860678736	Artery - Aorta	0.6558192109778285	-0.045976672705831	0.6599161415278849	0.9516948101991419
ENSG00000124749	0.2743885487411844	0.0074445746325907	Artery - Aorta	0.08845625766401821	-0.0192351073242223	0.8540032197164515	0.981444850360884
ENSG00000124762	0.1380259684580722	0.1846192347032007	Artery - Aorta	0.4740701491075363	0.0205947190085983	0.8438099534873451	0.9807593497298902
ENSG00000124767	0.0277244536609551	0.7908145504418905	Artery - Aorta	0.9166250254568453	-0.1673619198712622	0.1068929246157306	0.7084067809255503
ENSG00000124772	0.2424295602422604	0.018561238965792	Artery - Aorta	0.14621823770365697	-0.0678073858437328	0.5161000343085047	0.9230900520092244
ENSG00000124780	-0.2052418153402403	0.0472058635730581	Artery - Aorta	0.2431547312348087	0.1744967142228248	0.0925487110420078	0.6831638651279088
ENSG00000124782	-0.219405925152885	0.0336100235452316	Artery - Aorta	0.20173658560090868	0.1995924714976445	0.0537702636830188	0.6250859267786887
ENSG00000124783	0.2347983774626174	0.0227301127034536	Artery - Aorta	0.1633865458674459	-0.2168833554539956	0.0357562296261633	0.5501725608979205
ENSG00000124784	0.0554102505057643	0.5958054421604077	Artery - Aorta	0.8127857701928509	0.0397515498790662	0.7036490459999689	0.9548452632732012
ENSG00000124785	-0.1554662065839268	0.134589362922789	Artery - Aorta	0.410535151708619	0.0535236884006923	0.6084021336318456	0.94886908574933
ENSG00000124787	0.0918970844643286	0.3783610715787322	Artery - Aorta	0.6670890790084235	0.1223049885086617	0.240258964701078	0.8119169776336205
ENSG00000124788	-0.2128577554778183	0.0394187651948591	Artery - Aorta	0.2197734958082391	0.1919777533244911	0.0637861663776423	0.6378631991783756
ENSG00000124789	0.1622284683461191	0.1182441441925459	Artery - Aorta	0.3844884852026807	0.0633791651035357	0.5439354314721115	0.9317993459287062
ENSG00000124795	0.0107246033554041	0.9182879114926	Artery - Aorta	0.9692807216804016	-0.0470956778625887	0.6521694686036792	0.9516948101991419
ENSG00000124802	0.1537176488992788	0.1390831296634048	Artery - Aorta	0.4163711927089205	0.0559170090120216	0.5924418215774953	0.9443805702343663
ENSG00000124812	-0.1799144808089664	0.0827079274130507	Artery - Aorta	0.3245461459432753
ENSG00000124813	0.5588390360135056	4.8112162153730444e-09	Artery - Aorta	6.925527050383344e-06	0.1020391609104761	0.32776441208189	0.8428244773465277
ENSG00000124818	0.0645751486466565	0.5363457879158517	Artery - Aorta	0.776083859119483	-0.0719681263836298	0.4906247265915135	0.9116407767540641
ENSG00000124831	0.1674365318727357	0.1067344381923508	Artery - Aorta	0.3659048323595419	-0.0424725178841984	0.6844045266232187	0.9516948101991419
ENSG00000124839	0.0866316320071473	0.4063979326678946	Artery - Aorta	0.6887344151917482	-0.0075578732965516	0.9423656412509824	0.9933056166894952
ENSG00000124875	0.1962624028097843	0.05797891978054	Artery - Aorta	0.2696147476666873	0.1035865796990585	0.3204432467274584	0.8375041499597939
ENSG00000124882	0.0972586641038662	0.3510501434059634	Artery - Aorta	0.6458898408889175	0.0646990605880077	0.5355624572646205	0.9291853967748116
ENSG00000124920	0.2664228682919962	0.0094426535982259	Artery - Aorta	0.10149572506916905	-0.09222803629611	0.3766389114047648	0.8626867877624506
ENSG00000124942	-0.18957746310468	0.0672405854730636	Artery - Aorta	0.293519195074737	0.1384872694154367	0.1831419820049227	0.7744121196807479
ENSG00000125037	0.0778699461022826	0.4556617419209624	Artery - Aorta	0.7220079641359807	0.0621779030995921	0.5516110803229204	0.9325009559289752
ENSG00000125046	-0.352124476835771	0.000500540880094	Artery - Aorta	0.018474508847105817	-0.0560267140374861	0.5917147817708106	0.9443488098483013
ENSG00000125084	-0.1256949197347303	0.2273758504344859	Artery - Aorta	0.529322211142717	0.0111107500176032	0.9153565033792914	0.9901204353079445
ENSG00000125089	0.2493257980595921	0.0153775964625816	Artery - Aorta	0.1307673804449608	0.1388564133715104	0.1819660696191073	0.7744121196807479
ENSG00000125107	-0.1339021129084161	0.1982121901529831	Artery - Aorta	0.4936287856059035	-0.0218189024046213	0.8346539310238522	0.9799145348930032
ENSG00000125122	0.040333688657071	0.6995155370260978	Artery - Aorta	0.8712443178849393	0.046688008075212	0.65498747687905	0.9516948101991419
ENSG00000125124	0.006392019028855	0.9512442539775308	Artery - Aorta	0.9820696040607825	-0.0869641153608361	0.4045922978081266	0.8771996863604684
ENSG00000125144	-0.0211964813904009	0.8393065240666966	Artery - Aorta	0.9392592764203882	-0.0020355074675915	0.9844654184300468	0.9972272346062695
ENSG00000125148	0.0773845099151898	0.4584844254074631	Artery - Aorta	0.7242926355187983	0.1190197828898661	0.2532185719052505	0.8184506634407898
ENSG00000125149	-0.2426998066291444	0.0184265539236314	Artery - Aorta	0.14595256335688253	-0.0544594314916049	0.602139515808339	0.9470183063186379
ENSG00000125166	0.3376270604868133	0.0008750132254268	Artery - Aorta	0.025657332243348055	0.0422794465220645	0.6857636091490198	0.9516948101991419
ENSG00000125170	-0.3021130024021396	0.0030825455241497	Artery - Aorta	0.053053288944985164	0.1235334725763732	0.2355330146469762	0.8074618016118007
ENSG00000125207	-0.1513075916262769	0.1454619981215975	Artery - Aorta	0.42516830690395174	0.0469591691438941	0.6531125407438587	0.9516948101991419
ENSG00000125245	0.0334173630565218	0.7491596250202759	Artery - Aorta	0.8977020676398705	0.0119881250747795	0.9087002345088132	0.9885754798241121
ENSG00000125246	0.0414216879657396	0.6918136521955391	Artery - Aorta	0.8664921774117504	0.0935317864433189	0.3699010384345627	0.860533275117121
ENSG00000125247	0.014726794586548	0.8879657042812737	Artery - Aorta	0.9585150369496689	0.1199916478122552	0.2493358282044319	0.8176934882854234
ENSG00000125249	0.2226108216744106	0.0310405498665188	Artery - Aorta	0.19319813938146957	0.0543631825267121	0.6027823582265684	0.9470183063186379
ENSG00000125257	0.104564127262271	0.3158728841764737	Artery - Aorta	0.6180070737736667	0.0299791330457086	0.7742394610028108	0.9715630372528994
ENSG00000125304	0.0462595662848141	0.6579542888176995	Artery - Aorta	0.8473136986499248	0.1137390771308198	0.2750383004044456	0.8184506634407898
ENSG00000125319	0.0435198151370284	0.6770499131914995	Artery - Aorta	0.8577750852178402	0.0438154341453844	0.6749793702664237	0.9516948101991419
ENSG00000125337	-0.0759986174425217	0.4665958475761155	Artery - Aorta	0.7299030478680313	-0.1081973236013147	0.2992573744160667	0.8286627937229096
ENSG00000125347	-0.0226536180579353	0.8284233901857531	Artery - Aorta	0.9339448885867722	0.0439289242249442	0.6741851165455869	0.9516948101991419
ENSG00000125375	-0.260888576234288	0.0110944269693195	Artery - Aorta	0.10994258683949022	-0.0060814465595973	0.9536104812921778	0.993535165887726
ENSG00000125378	-0.0381962712001999	0.71473442520566	Artery - Aorta	0.8794082592824943	0.1411689302143534	0.1747246554473054	0.7734335277429306
ENSG00000125384	-0.0252764640594973	0.808916473361495	Artery - Aorta	0.9252900790750397	0.0243388353649856	0.8158771648390434	0.9765222353536597
ENSG00000125386	-0.2494848309043051	0.0153101376918587	Artery - Aorta	0.13055052400222253	0.0196622700209054	0.8507980338426743	0.9809944156651133
ENSG00000125388	0.0435395581874289	0.6769115559912209	Artery - Aorta	0.8577750852178402	0.0830006034006908	0.4264231771736263	0.8892020633759576
ENSG00000125409	-0.1006208709739824	0.3345676495019731	Artery - Aorta	0.6321260820276646	-0.1452479077072559	0.1624712820915159	0.7644257007943612
ENSG00000125414	0.1691075209048298	0.1032327888464583	Artery - Aorta	0.35997620729548496	0.0124833227570258	0.9049461334212398	0.9877122854672007
ENSG00000125430	0.2307319006986647	0.0252616098528105	Artery - Aorta	0.17211373941884744	0.0930046007815342	0.3726166503008156	0.8622171061472441
ENSG00000125434	-0.1555639106259763	0.1343415609443292	Artery - Aorta	0.40993722798082644	0.0248882539045568	0.8117966657463561	0.976121515545654
ENSG00000125445	0.1457919073615902	0.1608865367910997	Artery - Aorta	0.4451448136689634	-0.0321556592137252	0.7583342750061928	0.9673489342419085
ENSG00000125447	-0.0800650919825577	0.4430183682001025	Artery - Aorta	0.7140733490803888	-0.210104991848097	0.0420995039042426	0.5827638115106741
ENSG00000125449	-0.1272949994423755	0.2214662602741937	Artery - Aorta	0.5223740153704131	0.0757946422651419	0.4677962605797502	0.9032391204332003
ENSG00000125450	0.1230596041617836	0.2373482507908099	Artery - Aorta	0.5400047080936865	0.0510216079125332	0.6252860703576523	0.9504982775695059
ENSG00000125454	0.2570971936197758	0.0123668735112682	Artery - Aorta	0.11725342560712276	0.2597635884282593	0.0114594824736042	0.45943688039340214
ENSG00000125457	0.0110354215593527	0.9159282669902766	Artery - Aorta	0.9685326685938319	0.0954552693801467	0.3600958719036785	0.8532892996528585
ENSG00000125458	-0.0586353913136033	0.5745465809246784	Artery - Aorta	0.8004764106388963	-0.1216638344783541	0.2427513987796085	0.8122318944198347
ENSG00000125459	0.1706610794816493	0.1000584203434566	Artery - Aorta	0.3543558550029729	-0.0439109229352946	0.6743110737228164	0.9516948101991419
ENSG00000125462	0.3145208763279873	0.0020195399165038	Artery - Aorta	0.04158308847584027	0.1654287389549479	0.1110635557369728	0.7195375470363135
ENSG00000125482	-0.2247090908959882	0.0294497497923004	Artery - Aorta	0.18734726324278206	0.0783441579054861	0.4529136381655462	0.8983580491168693
ENSG00000125484	-0.2289072831202366	0.0264732465223599	Artery - Aorta	0.17702496737423165	-0.0023594868045765	0.981993258190218	0.9968711972810262
ENSG00000125485	0.0570809003895489	0.5847490950735325	Artery - Aorta	0.8065277601451901	0.1433485694551056	0.1680951600246998	0.7701338308962984
ENSG00000125492	0.0787635666072998	0.4504908144633615	Artery - Aorta	0.7183424679283057	0.1130470330859309	0.2779886356085863	0.8184506634407898
ENSG00000125498	0.0959407410001066	0.3576467307416573	Artery - Aorta	0.6513925163793862	0.197912347554982	0.0558611866870645	0.6251890296860765
ENSG00000125503	-0.3210992757850207	0.0016021076804019	Artery - Aorta	0.03606613601967967	0.1051953393992559	0.3129442368778081	0.8337536596765751
ENSG00000125505	0.0488430446578345	0.6401464934340851	Artery - Aorta	0.8365172548514734	-0.1271270322233774	0.2220814796813815	0.8015133685664655
ENSG00000125510	-0.2109926272808604	0.0412189942533047	Artery - Aorta	0.22497812995754105	-0.1868274270779101	0.0713828597712132	0.6457936401673042
ENSG00000125520	-0.2035522782101104	0.0490956313276148	Artery - Aorta	0.24852309029458206	0.0254131060974025	0.8079033079573337	0.9760019421898362
ENSG00000125531	0.0316296941877224	0.7621688912870392	Artery - Aorta	0.9031738230941717	-0.0255016784159447	0.8072467362292017	0.9760019421898362
ENSG00000125534	-0.2013211192812373	0.0516864678622339	Artery - Aorta	0.25497686227101196	0.2293707120495798	0.0261609215385252	0.5293519314532542
ENSG00000125538	0.0247907518369858	0.8125204443418563	Artery - Aorta	0.9273651541761497	-0.2189817767957842	0.0339631190428039	0.5487722527440073
ENSG00000125551	0.0528015840947219	0.61325435403014	Artery - Aorta	0.821164434817187	-0.0307051769603081	0.7689230905052155	0.9704164680171432
ENSG00000125571	0.0825241176830093	0.4290923666942186	Artery - Aorta	0.7040613266301301
ENSG00000125611	0.161178743918209	0.1206758652725153	Artery - Aorta	0.38844920730331517	0.140862141918576	0.1756729685849635	0.7734335277429306
ENSG00000125618	0.2123137597537056	0.0399369190446744	Artery - Aorta	0.2212340565094841	-0.0821245192453947	0.4313381937559315	0.8903450608342508
ENSG00000125629	0.1889233085266662	0.0682078342741412	Artery - Aorta	0.2951633910622443	0.0349912141156182	0.7377640519260764	0.9631231824734368
ENSG00000125630	-0.086883888508288	0.4050275574125642	Artery - Aorta	0.6879646367807919	-0.0195259134848397	0.8518209148869886	0.9812262755763134
ENSG00000125633	0.1855226405104842	0.0734189169923622	Artery - Aorta	0.3070562946796257	0.2980589084529593	0.0035256735805423	0.3510065346544469
ENSG00000125637	0.1885347373449988	0.0687876917606443	Artery - Aorta	0.29678046630464355	0.0251604384620678	0.8097770206920596	0.9760019421898362
ENSG00000125648	-0.409939634956368	4.074951148537958e-05	Artery - Aorta	0.003731456595083265	0.234915799559399	0.0226603584971592	0.5257638651434866
ENSG00000125650	-0.2033774218100062	0.0492947268671162	Artery - Aorta	0.24892162524552186	-0.1244605682963169	0.2320096109323237	0.8074618016118007
ENSG00000125651	-0.2667550798364123	0.0093507545777404	Artery - Aorta	0.10085820707352963	0.0149214567911354	0.8864946109256968	0.9845286677788779
ENSG00000125652	-0.1069549904803214	0.3048731057425594	Artery - Aorta	0.6066047695812623	0.0335750971970782	0.7480150619507031	0.9641966559767701
ENSG00000125656	0.0470372212105322	0.6525732502361719	Artery - Aorta	0.8446082864031176	-0.0154461508563437	0.8825313434083512	0.9843796656658474
ENSG00000125686	-0.264557733357552	0.0099734582252834	Artery - Aorta	0.10437523961608551	-0.1139526154968894	0.2741322000529929	0.8184506634407898
ENSG00000125691	0.0916791772917368	0.379497585454929	Artery - Aorta	0.6671416297653168	0.032777163229881	0.7538106516206698	0.9659668563728115
ENSG00000125703	-0.1234093156987132	0.2360076823938406	Artery - Aorta	0.538775323388707	-0.0026814705141751	0.9795364942659316	0.9968644612174788
ENSG00000125726	0.1852955229144024	0.07377805093366	Artery - Aorta	0.3077454316342393	0.018950907046049	0.8561370141049148	0.9818326746689257
ENSG00000125730	-0.1887866266457614	0.0684113497323282	Artery - Aorta	0.2957208058044457	-0.1434882024071003	0.1676768789831459	0.7701338308962984
ENSG00000125731	0.0542830018989617	0.6033181128509219	Artery - Aorta	0.8160023062169212	-0.2196414472988253	0.0334152928316784	0.5487722527440073
ENSG00000125733	-0.0536814965844011	0.6073439766422304	Artery - Aorta	0.8183028533730078	0.1756656599292213	0.090350795758332	0.6771218872706743
ENSG00000125734	0.0242274131769593	0.8167052939338117	Artery - Aorta	0.9288020989835506	0.022693294812085	0.8281274932306053	0.9780971055640579
ENSG00000125735	-0.07926794837071	0.447586708609781	Artery - Aorta	0.716465848455307	-0.1336388391156596	0.1991038047959678	0.785304413810071
ENSG00000125740	0.1100818181100014	0.2908692828037379	Artery - Aorta	0.5932025017921672	0.0494850762645639	0.6357519429360264	0.9504982775695059
ENSG00000125741	-0.0565174742114356	0.5884673500013825	Artery - Aorta	0.8084150633282917	0.0090343452449317	0.9311317451597788	0.9923770185339782
ENSG00000125743	0.1426644247078496	0.1701557082322505	Artery - Aorta	0.4578157152335522	-0.0981548533670784	0.3466080744329164	0.8476795576428577
ENSG00000125744	-0.1866682470455347	0.0716287877533184	Artery - Aorta	0.3030919896542072	-0.1723914729860524	0.0966133993735796	0.6905013908106975
ENSG00000125746	-0.1623050099727724	0.1180683226319554	Artery - Aorta	0.3844322065709196	0.1388210665013532	0.1820784284127715	0.7744121196807479
ENSG00000125753	-0.085524517084984	0.4124444080499404	Artery - Aorta	0.692398051403453	0.101846714191578	0.3286823241590763	0.8428244773465277
ENSG00000125755	-0.0771505294237232	0.459848396863951	Artery - Aorta	0.7246800412735698	0.3130602888538876	0.0021246008935593	0.2913953495307213
ENSG00000125772	-0.1455970958200407	0.1614527238746981	Artery - Aorta	0.4451448136689634	0.024888703455316	0.8117933290012364	0.976121515545654
ENSG00000125775	0.1774203197356186	0.0871293622084686	Artery - Aorta	0.3327559867845856	0.1751503582744576	0.0913145477593882	0.6807190901761428
ENSG00000125779	-0.1374186948057497	0.1865771445027372	Artery - Aorta	0.47687853205106395	0.015776160944965	0.8800400925430747	0.9843020636680327
ENSG00000125780	-0.1222453769486253	0.2404899490316705	Artery - Aorta	0.5429079942008964	0.2194224021335396	0.0335963693197998	0.5487722527440073
ENSG00000125787	-0.0413767202521278	0.6921313621730412	Artery - Aorta	0.8665387447530024	-0.1002401329557219	0.3364091015594855	0.8447837682967329
ENSG00000125798	-0.0188243887527992	0.8570872555815201	Artery - Aorta	0.9466672230784304
ENSG00000125812	0.0897981513160347	0.3893938553321439	Artery - Aorta	0.675318981963764	0.0025451504339817	0.9805766064505176	0.9968644612174788
ENSG00000125813	-0.0761829127493045	0.4655126999330103	Artery - Aorta	0.7288841532258065	-0.0198179808867345	0.8496302679705748	0.9807593497298902
ENSG00000125814	0.1217009337287171	0.2426066929082683	Artery - Aorta	0.5444325133202722	0.1045656381844848	0.315865852855926	0.8346967319147276
ENSG00000125815	-0.1039208876771347	0.318875484797478	Artery - Aorta	0.6207369592184986
ENSG00000125818	-0.0051097110389256	0.9610165626101336	Artery - Aorta	0.9859869275169348	-0.0267359187362901	0.7981116120736587	0.9760019421898362
ENSG00000125821	0.2403683963829471	0.0196166347109738	Artery - Aorta	0.1508665192327115	-0.138491772082153	0.1831276054197408	0.7744121196807479
ENSG00000125823	-0.1453520006952736	0.1621671522623386	Artery - Aorta	0.4461569254340137
ENSG00000125826	-0.0195646296719058	0.851530459701552	Artery - Aorta	0.9441641314917747	0.1672264407805664	0.1071811701447999	0.7084067809255503
ENSG00000125827	-0.0035942704465849	0.9725728646205976	Artery - Aorta	0.9906541484980728	-0.0008017868485351	0.9938806035410296	0.9986865229392365
ENSG00000125834	-0.0398671152099747	0.7028277777776311	Artery - Aorta	0.8732403510146743	-0.026573325252656	0.7993135087641644	0.9760019421898362
ENSG00000125835	0.0854495809790667	0.4128555556470747	Artery - Aorta	0.6926703873716703	0.1492194195323288	0.1511649561462661	0.74908540205746
ENSG00000125841	0.1220109102948833	0.241399958928046	Artery - Aorta	0.5434884218664074	-0.0178170828675287	0.8646599919249556	0.9821770449425279
ENSG00000125843	0.0320957477226502	0.758770774489159	Artery - Aorta	0.901438808768108	0.1249111699348179	0.2303104685639041	0.8065084540186532
ENSG00000125844	0.0856802550676313	0.4115906935052736	Artery - Aorta	0.6919948594218449	0.0223433272263095	0.8307382660739251	0.9790284211155403
ENSG00000125846	-0.0634923017267004	0.5432152291124825	Artery - Aorta	0.7800551019775103	-0.0060423473570001	0.9539084039865722	0.993535165887726
ENSG00000125848	-0.1636096691102837	0.1151023520066139	Artery - Aorta	0.3801822780005985	-0.0327642890511667	0.7539042728215306	0.9659668563728115
ENSG00000125850	0.1043929866807001	0.316669968674159	Artery - Aorta	0.6188019602599818	0.1130470330859309	0.2779886356085863	0.8184506634407898
ENSG00000125851	-0.1051667903182686	0.3130763156525703	Artery - Aorta	0.6153488557649949	-0.0196463899347977	0.8509171459283329	0.9810528879264174
ENSG00000125861	-0.0458435713991811	0.6608399896785986	Artery - Aorta	0.8490539107895918
ENSG00000125863	0.0634920723714412	0.5432166886640384	Artery - Aorta	0.7800551019775103	0.1054608854899088	0.3117174501362255	0.8336799755513892
ENSG00000125864	0.1228657638065035	0.2380935847889503	Artery - Aorta	0.5402695432712882	0.1940573831284794	0.0609110935876211	0.6322451108294168
ENSG00000125868	0.0571077248011709	0.5845723392733675	Artery - Aorta	0.8064225840786288	-0.0206159354847401	0.843651088688682	0.9807593497298902
ENSG00000125869	-0.0581302487774357	0.5778528598519932	Artery - Aorta	0.8022478777578317	-0.0432917655040318	0.6786488368076891	0.9516948101991419
ENSG00000125870	0.0695930986366226	0.5050845062299154	Artery - Aorta	0.7549138105086495	-0.0530655293783551	0.6114788103008143	0.9498061783431685
ENSG00000125871	-0.1102566745101056	0.2900989426046967	Artery - Aorta	0.5921109388224639	0.0143383283990729	0.8909025352608999	0.9849893817320329
ENSG00000125875	-0.162539325291453	0.1175313374847315	Artery - Aorta	0.3835513597966279	0.2090222547239942	0.0431946866004302	0.5893897647102412
ENSG00000125877	0.2070882631899939	0.0452098161829252	Artery - Aorta	0.23744460650277446	-0.2073811887963484	0.0448996840179684	0.597063093034169
ENSG00000125885	-0.0416156728946227	0.6904437043138663	Artery - Aorta	0.8656651844251927	-0.0358855857002098	0.7313132861186635	0.961877275403153
ENSG00000125888	-0.1313884248667711	0.2068429946430304	Artery - Aorta	0.5028638073357505
ENSG00000125895	-0.0578966877805676	0.5793845437280236	Artery - Aorta	0.8024820561047521	-0.0153698280731061	0.883107668862992	0.9843796656658474
ENSG00000125898	0.0947343385253491	0.3637519318514955	Artery - Aorta	0.6563701525853651	-0.070042232703396	0.5023332374832964	0.9147781663396879
ENSG00000125900	-0.1804506315207722	0.0817812528208459	Artery - Aorta	0.3226823715836716	0.0731065759364221	0.4837719758265798	0.909016819716004
ENSG00000125910	-0.0146685091198466	0.8884062509432691	Artery - Aorta	0.9586359941008398	0.0724634854556756	0.487636685197424	0.9106202828445608
ENSG00000125912	0.0096365653053503	0.9265534351192788	Artery - Aorta	0.9733854076750739	-0.0669721786186374	0.521293913932974	0.9255614286150632
ENSG00000125944	-0.0503976822622554	0.6295270542749346	Artery - Aorta	0.8316344586432771	-0.0105499362468574	0.9196142471901808	0.9911771271512541
ENSG00000125945	-0.2253907139261471	0.0289480553024403	Artery - Aorta	0.18534715230846732	-0.0566951979256939	0.5872933268721134	0.9431063861856266
ENSG00000125952	-0.0033805814924643	0.9742029042396424	Artery - Aorta	0.9911668868970981	-0.1885013278091152	0.068837733626569	0.6436489195809537
ENSG00000125965	0.0706614141309698	0.4985531287172333	Artery - Aorta	0.7515695187673076
ENSG00000125967	-0.070719444134653	0.4981996190319592	Artery - Aorta	0.7515695187673076	-0.0302512500191921	0.7722456817597427	0.9715630372528994
ENSG00000125968	-0.0095200283408479	0.92743921227618	Artery - Aorta	0.9734883982221435	-0.0674809925662324	0.5181266199752048	0.9236093114061925
ENSG00000125970	0.2699403999043089	0.0085086843579004	Artery - Aorta	0.09487782262182741	-0.0171960763259809	0.8693347471289736	0.9825261486442727
ENSG00000125971	0.0541475897672309	0.6042233937752288	Artery - Aorta	0.8166686484880046	0.0124689400491945	0.9050551398945464	0.9877122854672007
ENSG00000125975	-0.1195531772726866	0.2510824852345626	Artery - Aorta	0.5528564000600812
ENSG00000125991	0.0513115659715058	0.6233192838506872	Artery - Aorta	0.8278508254061216	0.2709176998640527	0.0082640601651043	0.4365997837958508
ENSG00000125995	0.2420992747378432	0.0187269959936366	Artery - Aorta	0.1469391747092378	0.0533533288224659	0.6095453577367249	0.9488910761582929
ENSG00000125999	-0.1465274213098921	0.1587621869159539	Artery - Aorta	0.4429531958795848	-0.023479584571947	0.8222685876584626	0.977491317914322
ENSG00000126001	-0.0704868123544575	0.4996175660141074	Artery - Aorta	0.7522077714921753	0.0250048265223768	0.8109315300268454	0.9760019421898362
ENSG00000126005	-0.2678605764706301	0.0090505697394248	Artery - Aorta	0.09849259192718371	-0.0147670385665113	0.887661542804276	0.9845286677788779
ENSG00000126067	0.0163198717233814	0.8759381693153848	Artery - Aorta	0.9541419050923271	-0.0939445494545596	0.3677833008133183	0.8595351274072464
ENSG00000126070	-0.2420003835552853	0.0187768725951582	Artery - Aorta	0.14711182616117513	0.1506911704063104	0.1471283682080339	0.7442028446711447
ENSG00000126088	0.0400036921705689	0.7018576295452781	Artery - Aorta	0.8727236103665357	-0.133202201075568	0.2005888916394932	0.7853673194830815
ENSG00000126091	-0.0246740917722553	0.8133866438255855	Artery - Aorta	0.9276564984427932	-0.0366036697665623	0.7261474803117174	0.9600948707070455
ENSG00000126106	-0.1256241554326007	0.2276397335118804	Artery - Aorta	0.5295985219552034	0.0126484945757608	0.9036944237895896	0.9877122854672007
ENSG00000126107	-0.2924008704689005	0.0042393271221842	Artery - Aorta	0.06398999585573366	-0.0836642111800912	0.4227216783119363	0.8874486400575594
ENSG00000126214	0.2726613831335914	0.0078429449960026	Artery - Aorta	0.09077864844057396	-0.0296880179904186	0.7763740601141447	0.9715630372528994
ENSG00000126215	0.2001335871177693	0.0531106864274192	Artery - Aorta	0.25871941273433446	-0.1070327052781272	0.3045198069213111	0.8295232800426885
ENSG00000126216	-0.1586524672537299	0.1266857704681969	Artery - Aorta	0.3977479670288877	0.1452311023196578	0.1625204222661652	0.7644257007943612
ENSG00000126217	-0.1993362961187107	0.0540848589812115	Artery - Aorta	0.26101605986295945	-0.1266602673198035	0.2237974340510742	0.8018976418038342
ENSG00000126218	-0.000505138886676	0.9961446572783896	Artery - Aorta	0.9990534016117947	-0.1234910442472109	0.23569514882011	0.8074618016118007
ENSG00000126226	0.1501244760371811	0.1486729403662101	Artery - Aorta	0.4293472248526902	0.0026618183669419	0.9796864366337916	0.9968644612174788
ENSG00000126231	0.1030225021455096	0.323099745174074	Artery - Aorta	0.6243972360193261	0.1130470330859309	0.2779886356085863	0.8184506634407898
ENSG00000126243	0.1322298177968265	0.2039246825230859	Artery - Aorta	0.4996044287591741	-0.1256947006404759	0.227376667115102	0.8036953941998536
ENSG00000126246	0.0609275211006241	0.5596557832623723	Artery - Aorta	0.7903665422918661	0.0110355810192409	0.9159270566008016	0.9902210940221791
ENSG00000126247	-0.1154565938180552	0.2678072646460594	Artery - Aorta	0.5724694113818112	0.0057322325590057	0.9562715948564084	0.9936154782756864
ENSG00000126249	-0.0675917128846973	0.5174387008610983	Artery - Aorta	0.7640701659455965	-0.048505140266085	0.6424643756983386	0.9506090828583348
ENSG00000126251	0.2864287637822399	0.0051298067923385	Artery - Aorta	0.07162730224857831	0.1607298795124457	0.121727349385286	0.7258363029866604
ENSG00000126254	-0.0182434169792821	0.8614533586232146	Artery - Aorta	0.9479638946723177	0.0228290517312293	0.8271152418458286	0.9780335899425575
ENSG00000126259	0.0736766125423589	0.4803600037429478	Artery - Aorta	0.740640518337503	0.0294507339229141	0.7781151743501814	0.9715630372528994
ENSG00000126261	-0.0856799455576509	0.4115923891339136	Artery - Aorta	0.6919948594218449	-0.1415774443423153	0.1734677395902631	0.7728990809125151
ENSG00000126262	-0.0469620506635248	0.6530926280907059	Artery - Aorta	0.844891144620208	-0.0070856568415795	0.9459610386336568	0.993535165887726
ENSG00000126264	0.1459851382493909	0.1603264024666735	Artery - Aorta	0.4445859229484591	0.0636198361495662	0.5424039339547564	0.9312617099306268
ENSG00000126267	-0.0021179195197291	0.9838365492910336	Artery - Aorta	0.9949018248055426	-0.0856750642951089	0.4116191313262909	0.8818103967460708
ENSG00000126337	-0.0688008018165725	0.5099568628829004	Artery - Aorta	0.7580413975673906
ENSG00000126351	-0.1869409202002178	0.0712079325779683	Artery - Aorta	0.3021557008825251	-0.1383363379945187	0.183624367695896	0.7744121196807479
ENSG00000126353	0.0930232688232744	0.3725202814412697	Artery - Aorta	0.6628467825371046	0.1063902984607253	0.307448281469562	0.8323755642291397
ENSG00000126391	0.1099648499456418	0.2913853476851741	Artery - Aorta	0.5936432829705413	0.238293859593591	0.020730524994648	0.5100507021311956
ENSG00000126432	0.0834280409650202	0.4240368717134618	Artery - Aorta	0.7009513114476207	0.0799574750634374	0.4436335735619556	0.8950549792589801
ENSG00000126453	0.1685998176375052	0.1042870741022968	Artery - Aorta	0.36267988827932524	-0.0798328144370212	0.4443468110117359	0.8951590835263469
ENSG00000126456	0.0156789038184985	0.8807741677306786	Artery - Aorta	0.9552472669239188	0.0171562853422507	0.8696344369552189	0.9827127475263088
ENSG00000126457	-0.0921690842914957	0.3769453288141905	Artery - Aorta	0.6665855655268722	0.078511941723156	0.4519435237997997	0.8983580491168693
ENSG00000126458	-0.0726914307229313	0.4862649557293299	Artery - Aorta	0.7441111560061785	0.1189368189656972	0.2535519332815564	0.8184506634407898
ENSG00000126460	0.025528942195861	0.8070446612656059	Artery - Aorta	0.9241878329702469	0.0539677866596328	0.6054263711231601	0.9476476072691016
ENSG00000126461	-0.171631890942469	0.0981139716451667	Artery - Aorta	0.35044814505517025	-0.132996654556417	0.2012907394685485	0.7853673194830815
ENSG00000126464	-0.3138478096980169	0.0020673571870337	Artery - Aorta	0.04180655644890371	0.0720163123650299	0.4903336409139196	0.9116407767540641
ENSG00000126467	-0.1184947818494587	0.2553331701675289	Artery - Aorta	0.5574207628979431	-0.1605685493382397	0.122106988758	0.7264652734351211
ENSG00000126522	0.2066032972925306	0.0457271726904998	Artery - Aorta	0.23864756709779494	0.1145545087431964	0.2715890120267458	0.8184506634407898
ENSG00000126524	-0.0491979103115059	0.6377159769844754	Artery - Aorta	0.8355248473718943	-0.118484769922214	0.2553736131608135	0.8184506634407898
ENSG00000126545	0.1176163824846851	0.2588981216644784	Artery - Aorta	0.5614068554417079	0.0911993791280584	0.3820072835800505	0.8640497810217218
ENSG00000126549	-0.007845748597625	0.940174356470405	Artery - Aorta	0.9781668151884088	-0.1388201941182704	0.1820812021386442	0.7744121196807479
ENSG00000126550	-0.1312940238030526	0.2071722689339114	Artery - Aorta	0.5033340585714849
ENSG00000126561	-0.1724855013811675	0.0964289068778158	Artery - Aorta	0.34743812728428997	0.1266399229000383	0.2238724371543888	0.8018976418038342
ENSG00000126562	-0.0311244392185355	0.7658579354791996	Artery - Aorta	0.9047006533747197	0.0789240688836062	0.4495655450521747	0.8970443411547641
ENSG00000126581	-0.0534670083127926	0.6087823897734369	Artery - Aorta	0.8192640115309026	-0.0868672842714411	0.4051176757625905	0.8772197010850203
ENSG00000126583	-0.0250238033091849	0.8107907165646389	Artery - Aorta	0.9262669701359663	-0.0329549025116917	0.752518493499494	0.9659668563728115
ENSG00000126602	-0.0561098813232016	0.591163882272223	Artery - Aorta	0.8101895858110798	0.1573935999854913	0.1297648471131655	0.737600557949825
ENSG00000126603	-0.3446990049002786	0.0006685478228177	Artery - Aorta	0.021848321475728478	-0.0440448485241761	0.673374195639313	0.9516948101991419
ENSG00000126653	-0.3507619386088892	0.0005281214609161	Artery - Aorta	0.019048462897825802	-0.2038891913037369	0.0487138857904472	0.6077712863382384
ENSG00000126698	0.0623087394911084	0.550772547110959	Artery - Aorta	0.7847649009382989	0.0983767456126178	0.3455136997806639	0.8476795576428577
ENSG00000126705	-0.2121015795131237	0.0401405547561679	Artery - Aorta	0.2218448670189049	-0.057861175253933	0.5796175975313888	0.941510806403648
ENSG00000126709	0.2878351425911469	0.0049063310794573	Artery - Aorta	0.0696743016252259	0.1364581084919811	0.1897049093045665	0.7771459282606663
ENSG00000126746	-0.2570768364806948	0.0123740352525895	Artery - Aorta	0.11725342560712276	-0.0263071242941465	0.8012822841698775	0.9760019421898362
ENSG00000126749	0.2092261527687853	0.0429866541411549	Artery - Aorta	0.23104232235948632	-0.1646836057374834	0.1127044277117567	0.7243749489837645
ENSG00000126773	0.2660575714043731	0.009544618679565	Artery - Aorta	0.10197671536587868	0.0847677219247319	0.4166076331379332	0.884348013469496
ENSG00000126775	-0.0863010359467387	0.408198000326136	Artery - Aorta	0.6891360632438467	0.0018652157899739	0.9857649082634612	0.9976300060430123
ENSG00000126777	0.0459679707912476	0.6599765254317724	Artery - Aorta	0.8484293897953248	-0.0298043786316253	0.7755206462342936	0.9715630372528994
ENSG00000126778	-0.0008354250227197	0.9936238755825048	Artery - Aorta	0.9982260291842764	0.0263654118664378	0.8008510929301068	0.9760019421898362
ENSG00000126785	0.1133065379651913	0.2768798358424185	Artery - Aorta	0.58002660024196	0.1252577303363491	0.229009581901978	0.8048284857756266
ENSG00000126787	0.0470370512903452	0.6525744240835443	Artery - Aorta	0.8446082864031176	-0.027453484431324	0.7928129976559586	0.9749585815822422
ENSG00000126790	0.1666958326031107	0.1083159275274509	Artery - Aorta	0.36867463380689114	0.0444554338932538	0.6705050511097466	0.9516948101991419
ENSG00000126803	0.1944396145328593	0.0603943286332286	Artery - Aorta	0.2755861093886287	-0.1509573812315542	0.1464069684399436	0.7442028446711447
ENSG00000126804	0.0016319989630028	0.9875446373077768	Artery - Aorta	0.9959100192252278	0.0557804006367542	0.5933477188842442	0.9446135208215445
ENSG00000126814	-0.0244801613088474	0.8148270714773962	Artery - Aorta	0.9281874069116156	-0.0426521423473779	0.683141002414706	0.9516948101991419
ENSG00000126822	-0.1974330174051812	0.0564697799544966	Artery - Aorta	0.2662723334721558	-0.1526945618397363	0.141764628962263	0.7405846190596908
ENSG00000126838	0.0514077816306148	0.6226672352267758	Artery - Aorta	0.8274012254599503	0.10380625342262	0.3194125132198084	0.8370639712547379
ENSG00000126856	0.1205515018860727	0.2471178043843554	Artery - Aorta	0.5480200720758941
ENSG00000126858	-0.2296447388034269	0.0259777208546135	Artery - Aorta	0.17503456681359583	0.0649906431048154	0.5337214078246157	0.9291853967748116
ENSG00000126860	0.2357647128070716	0.0221614863283518	Artery - Aorta	0.16111339509785236	-0.0778592354550973	0.4557239175575027	0.8993359621932088
ENSG00000126861	0.1417906485968003	0.1728143983786038	Artery - Aorta	0.4608424376245895	0.0406399088505116	0.6973447044136394	0.9526262791852399
ENSG00000126870	0.0863398927841753	0.4079861861884315	Artery - Aorta	0.6891360632438467	-0.1040216326346585	0.3184040040174197	0.8360076215292787
ENSG00000126878	-0.4421130963538914	8.149109072608322e-06	Artery - Aorta	0.0013604696795665675	0.0444950973154829	0.6702281349926564	0.9516948101991419
ENSG00000126882	-0.1463348497863205	0.1593163532735343	Artery - Aorta	0.44341547787295094	-0.2142210816913715	0.0381448164652666	0.5577085861584505
ENSG00000126883	-0.1942064735082395	0.0607091010791082	Artery - Aorta	0.27646474158372136	0.0062756059454075	0.9521311477084504	0.993535165887726
ENSG00000126934	-0.0297254806390162	0.7760992719835973	Artery - Aorta	0.9096332760391355	0.040025434361933	0.7017032321003589	0.9537431492311026
ENSG00000127022	-0.005770427964352	0.955980510736718	Artery - Aorta	0.983763241735116	0.0694785351726856	0.5057875375392138	0.91730213115957
ENSG00000127054	-0.0379828330079835	0.7162604152800601	Artery - Aorta	0.8799195402268413	0.1013294531127507	0.3311576170853213	0.8435905132213815
ENSG00000127074	0.1044083221922048	0.316598490879282	Artery - Aorta	0.6187386453446743	0.1289680516361975	0.2154038200219553	0.7966058595635059
ENSG00000127080	0.1008158856446101	0.3336269341360675	Artery - Aorta	0.6317416263606145	-0.0333828472946895	0.7494101536339974	0.9649783407682149
ENSG00000127081	0.0400225425597212	0.701723766906853	Artery - Aorta	0.8726903962616329	-0.1100905675455123	0.2908307045156203	0.8256065860662855
ENSG00000127084	0.0076547969750146	0.9416278168911288	Artery - Aorta	0.9787143791948362	-0.071150981793117	0.49557487884972	0.9125791680545935
ENSG00000127124	-0.0988136514980074	0.3433652160610964	Artery - Aorta	0.6394031319665295	-0.0259957876826485	0.8035864499386539	0.9760019421898362
ENSG00000127125	0.0262672221071568	0.8015775010524877	Artery - Aorta	0.9219276641000284	0.007616160237142	0.9419219303402326	0.9932581139803189
ENSG00000127129	-0.0497952170518767	0.6336336023263536	Artery - Aorta	0.8337904758577814	-0.0261577010602216	0.802387937136061	0.9760019421898362
ENSG00000127152	0.0056342821341765	0.9570180933109296	Artery - Aorta	0.9841165700498169	0.1422217418844501	0.171498892185514	0.7713695635076564
ENSG00000127184	0.0142611290608424	0.8914863442285783	Artery - Aorta	0.9601882315410639	0.0219364281155422	0.8337760605421437	0.9798774773091501
ENSG00000127191	0.0508247433671023	0.6266229013827964	Artery - Aorta	0.8300131506595435	-0.0273752353100536	0.7933903489100779	0.9749585815822422
ENSG00000127220	-0.1453245720129683	0.1622472499627268	Artery - Aorta	0.4461569254340137	-0.1927650067089705	0.0626850914805003	0.6354083229196372
ENSG00000127241	0.341784742092532	0.0007475313629392	Artery - Aorta	0.02320865019760646	-0.1448420008775372	0.1636612691060116	0.7661362501566956
ENSG00000127249	-0.0934316031223079	0.3704161645445554	Artery - Aorta	0.6616420015121659	-0.162714818234598	0.1171303930212862	0.7258363029866604
ENSG00000127252	-0.237492990412637	0.0211748221990502	Artery - Aorta	0.15718806127508714	-0.0567989732194984	0.5866082923446505	0.9429038458170123
ENSG00000127311	-0.1061961203299096	0.3083370585924441	Artery - Aorta	0.6103524172712539	0.1360382792810149	0.1910837831862614	0.7771459282606663
ENSG00000127314	0.2009877176752497	0.0520831089283396	Artery - Aorta	0.25595404927725923	0.0023314523563987	0.982207171766705	0.9968711972810262
ENSG00000127324	0.1578176153384295	0.1287214255338696	Artery - Aorta	0.40152222261277115	0.0617930886874827	0.554080934314241	0.9325692302598917
ENSG00000127325	-0.0241592705366552	0.8172118534032253	Artery - Aorta	0.9288594239840446	0.0183692242655308	0.8605075371695599	0.9821770449425279
ENSG00000127328	0.096948159613291	0.3525974369060745	Artery - Aorta	0.6475360109622645	0.2354640641530655	0.0223370802518807	0.5238194601440271
ENSG00000127329	-0.0619377988739763	0.5531515167181789	Artery - Aorta	0.7865829470781899	0.0736927908098697	0.480263356840317	0.9080479982978354
ENSG00000127334	-0.2711255420083944	0.0082128413785299	Artery - Aorta	0.09302012187957256	-0.1022256141867576	0.3268766490417952	0.8419052642372645
ENSG00000127337	-0.0420238214916931	0.687564562983279	Artery - Aorta	0.8639023401267448	-0.2109419620721052	0.0412688364941538	0.5756179925080365
ENSG00000127377	-0.23780384511213	0.0210014103125988	Artery - Aorta	0.15642890282145444	-0.1812464026436696	0.0804211473197002	0.6616696775280345
ENSG00000127399	-0.4640672095055831	2.464286027067544e-06	Artery - Aorta	0.0006193572214696428	-0.0187636129919679	0.8575437968805204	0.9819880938969378
ENSG00000127412	-0.0699400616850198	0.5029584225316533	Artery - Aorta	0.7542947208151354
ENSG00000127415	0.2303821891617351	0.0254901079999373	Artery - Aorta	0.1732233347944237	0.0797371108357667	0.4448948092548179	0.8951590835263469
ENSG00000127418	-0.1472285570473628	0.1567566385299806	Artery - Aorta	0.4408676047040342	0.1105136363079807	0.2889693352922366	0.8256065860662855
ENSG00000127419	0.0996490795385922	0.3392804302823022	Artery - Aorta	0.6356121742433983	-0.1896275317578317	0.0671670125476635	0.6413149962104001
ENSG00000127423	-0.1247503272298481	0.2309159775621666	Artery - Aorta	0.5339257576985027	0.0709643560029394	0.4967091003598879	0.9125791680545935
ENSG00000127445	-0.0942090829952493	0.3664299883279516	Artery - Aorta	0.6580963541946818	-0.1560124565952735	0.1332083867889874	0.738332671468348
ENSG00000127452	-0.2999747850107261	0.0033096118169997	Artery - Aorta	0.05524627435164047	-0.0531765424955286	0.610732701504763	0.9492761538747916
ENSG00000127463	0.1776146039228017	0.0867783490985529	Artery - Aorta	0.3324578707056585	0.1062391988980377	0.3081397385668414	0.8327222133286354
ENSG00000127472	-0.1869791017450277	0.0711491610340548	Artery - Aorta	0.3020310498158777	-0.0195452716481749	0.8516756842969889	0.9812262755763134
ENSG00000127481	0.1528633506688125	0.1413195649782698	Artery - Aorta	0.4188053564134706	0.2303111312527596	0.0255367509156758	0.5293519314532542
ENSG00000127483	-0.1588296180157361	0.126257003762169	Artery - Aorta	0.3972178259066443	0.0586767920395469	0.5742759941370272	0.9394676779694776
ENSG00000127507	0.1386421976189109	0.1826477837094696	Artery - Aorta	0.4717085316026328	-0.0628719527901555	0.5471699610960301	0.932016249633699
ENSG00000127511	-0.1833278835106563	0.076948891317572	Artery - Aorta	0.31329615456992416	0.1609937643548016	0.1211083376866231	0.7258363029866604
ENSG00000127526	-0.1265766051864912	0.2241059816134331	Artery - Aorta	0.5259365811274789	0.0403737125528078	0.6992316649839323	0.9528696986715718
ENSG00000127527	0.076295675912103	0.4648506421527837	Artery - Aorta	0.728679089468354	0.1321578330110557	0.2041731976788417	0.7868448666463226
ENSG00000127528	0.0647745819941307	0.5350853139370646	Artery - Aorta	0.7756606116341188	0.0409633392827235	0.6950545097122927	0.9518805426232633
ENSG00000127533	0.2054951271001563	0.0469277882684479	Artery - Aorta	0.2426696928290673	-0.217506012417332	0.0352160645281968	0.5501725608979205
ENSG00000127540	0.2334738379019786	0.0235297454958906	Artery - Aorta	0.1658077392887992	0.0844577769154501	0.418319692595985	0.8847615287406542
ENSG00000127554	-0.0616660237700573	0.554897642556577	Artery - Aorta	0.7877218282446513	0.018748830428816	0.8576548490758986	0.9819880938969378
ENSG00000127561	0.342796258159701	0.0007191994954745	Artery - Aorta	0.02273014932403839	0.1626457223136209	0.1172881285438084	0.7258363029866604
ENSG00000127564	-0.1330462919903441	0.2011210890808715	Artery - Aorta	0.49704656249274476	-0.0083941988966336	0.9360008409379488	0.992770325145082
ENSG00000127578	-0.1275091726537133	0.220683544231801	Artery - Aorta	0.5213203357609375	-0.1899904868561755	0.0666356180177406	0.639939990188612
ENSG00000127580	0.0865341769713584	0.4069280820833298	Artery - Aorta	0.6887344151917482	-0.1231413213402805	0.2370345270852984	0.8074618016118007
ENSG00000127585	0.266232430331103	0.0094956905583932	Artery - Aorta	0.1018010421592436	0.0051362307833527	0.9608143956096648	0.9941021986854399
ENSG00000127586	0.0545942510242628	0.6012395737264954	Artery - Aorta	0.8151441977247765	0.0625811973689095	0.549028341315769	0.9325009559289752
ENSG00000127603	-0.0386625532494394	0.7114046183287617	Artery - Aorta	0.8780049946498775	0.1778061601113024	0.0864333649597132	0.6665781922258003
ENSG00000127616	-0.09100271327657	0.3830388773193859	Artery - Aorta	0.6700958549856543	-0.0344870627833725	0.7414083610557574	0.9631574377843578
ENSG00000127663	0.0308524403739291	0.767846065221466	Artery - Aorta	0.9056303538394683	0.1396156429652559	0.1795648696980295	0.773479089524376
ENSG00000127666	-0.0095976735168268	0.9268490349250506	Artery - Aorta	0.9733854076750739	-0.0411080120312476	0.6940309730317538	0.9516948101991419
ENSG00000127720	-0.0683880338884557	0.5125047948386864	Artery - Aorta	0.7597227842463816	0.0895462288152411	0.3907308703062873	0.8676404094612042
ENSG00000127743	-0.1082551490984304	0.2989976495313115	Artery - Aorta	0.6014137173118377	0.0219087659148001	0.8339826679210867	0.9798774773091501
ENSG00000127774	-0.16440327919435	0.1133265829325442	Artery - Aorta	0.37705675859506305	-0.0577450152408804	0.5803802089204697	0.9416096389104269
ENSG00000127804	-0.1648118713425948	0.1124206402340798	Artery - Aorta	0.37547301068220335	-0.2038891913037369	0.0487138857904472	0.6077712863382384
ENSG00000127824	0.0992227265344043	0.341361217253088	Artery - Aorta	0.6377093583515189	0.2233733714405159	0.0304542300943373	0.5455391760727103
ENSG00000127831	0.0552112955161937	0.5971283472468889	Artery - Aorta	0.8134672847205747	0.1079521895754447	0.3003600447894717	0.8286627937229096
ENSG00000127837	0.0551578784891168	0.5974837550296188	Artery - Aorta	0.8136364313518195	0.003458383462175	0.9736094108108152	0.9965858119053077
ENSG00000127838	0.0396341173569366	0.7044839319141475	Artery - Aorta	0.8746117749669602	0.0369730821824216	0.7234947219517593	0.9592817159173193
ENSG00000127863	-0.0633951592821981	0.543833587775274	Artery - Aorta	0.7803998976096943	-0.0382168377470839	0.7145874424769795	0.9582967915078479
ENSG00000127870	0.032523172934453	0.7556583284181062	Artery - Aorta	0.9004435560033334	-0.0068583804573803	0.947691883228462	0.993535165887726
ENSG00000127903	-0.2963222422916836	0.0037323409915047	Artery - Aorta	0.05913337627264807	0.021158421471374	0.839591202716634	0.9804094760225374
ENSG00000127914	0.1895443377128793	0.0672892971255754	Artery - Aorta	0.293519195074737	-0.0839146749087288	0.4213294578597317	0.8872863996300604
ENSG00000127922	0.162654721509702	0.1172675754576367	Artery - Aorta	0.3830853702901217	0.0265981778027574	0.7991297674955811	0.9760019421898362
ENSG00000127928	-0.0653115427960143	0.5316988919799077	Artery - Aorta	0.7733713260710875
ENSG00000127946	-0.1522616175363516	0.1429110621884855	Artery - Aorta	0.4213095808401563	0.2019261206515517	0.0509730597509422	0.6199847557881113
ENSG00000127947	-0.027005892237538	0.7961169989923478	Artery - Aorta	0.919323380739352	-0.047018132076234	0.652705127617875	0.9516948101991419
ENSG00000127948	0.0230421045999171	0.825527214727888	Artery - Aorta	0.9328051036895297	0.0173889372761278	0.8678824576692318	0.9825261486442727
ENSG00000127951	-0.2782464461263346	0.0066185843386829	Artery - Aorta	0.08220749580592185	0.1126172856072223	0.2798313704481479	0.8201738351685327
ENSG00000127952	0.1363097857276719	0.1901912297511751	Artery - Aorta	0.4816068977898779	0.1265423194444433	0.2242325144618772	0.8023379993005177
ENSG00000127954	-0.0811527981372178	0.4368273502278031	Artery - Aorta	0.7095531661373651	-0.0623132418279178	0.550743702522454	0.9325009559289752
ENSG00000127955	0.1476565156434894	0.1555418150644176	Artery - Aorta	0.4393280421623345	-0.082961146042533	0.4266438480275351	0.8892020633759576
ENSG00000127980	0.0528260613203483	0.61308960309645	Artery - Aorta	0.8210827011273948	0.0312430417131802	0.7649915043494369	0.9687944718740287
ENSG00000127989	-0.1270646124398516	0.2223104133424238	Artery - Aorta	0.5233516331941627	0.1114231888464548	0.2849943785777979	0.8227181538518094
ENSG00000127990	-0.1453644790617561	0.1621307224416723	Artery - Aorta	0.4461569254340137	0.3300630926949492	0.0011588598441894	0.23877452892944312
ENSG00000127993	-0.1804511530556751	0.0817803554581234	Artery - Aorta	0.3226823715836716	-0.0008548689521947	0.9934754789903674	0.9985853276627547
ENSG00000127995	-0.0930624618331992	0.3723180072567236	Artery - Aorta	0.6628467825371046	0.0316895825517678	0.7617319756073025	0.9686135421805054
ENSG00000128000	-0.0156593054869588	0.8809221038034017	Artery - Aorta	0.9552472669239188	0.0819317135092972	0.4324241952515328	0.891423246707203
ENSG00000128016	-0.0103365161971431	0.921235151851954	Artery - Aorta	0.970837763355996	0.0616296157469962	0.5551317613240558	0.9331147095915171
ENSG00000128039	0.1971998746961808	0.0567677516420439	Artery - Aorta	0.2669667101957874	0.0325444823876218	0.7555032577541982	0.966249828463717
ENSG00000128040	0.2382648333896652	0.0207464871056763	Artery - Aorta	0.1555944673631239	0.2721195269325612	0.0079717363121429	0.4365997837958508
ENSG00000128045	0.0713022966962024	0.4946562592887189	Artery - Aorta	0.7496542122490022	-0.116268258562852	0.2644351423456325	0.8184506634407898
ENSG00000128050	7.771395560183656e-05	0.999406865991465	Artery - Aorta	0.9999560438849221	0.1099097409732462	0.2916286987940968	0.8256065860662855
ENSG00000128052	-0.0909450850692435	0.3833414788212393	Artery - Aorta	0.6702549663930547	0.1684606732339375	0.1045774818967603	0.7039166462343605
ENSG00000128059	-0.082765063740006	0.4277414369018082	Artery - Aorta	0.7033081943824747	0.0674960333723734	0.5180331422802601	0.9236093114061925
ENSG00000128159	-0.0824930658779496	0.4292666443910115	Artery - Aorta	0.7040613266301301	-0.1282585752748921	0.2179601458040813	0.798580644371279
ENSG00000128165	0.0819891116851873	0.4321007304442698	Artery - Aorta	0.706306251279267	0.0487871238076214	0.640529849359214	0.9504982775695059
ENSG00000128185	0.0846505377164783	0.4172544511422559	Artery - Aorta	0.6959661834390055	-0.0875498313037335	0.4014229247882985	0.8760973753509711
ENSG00000128191	-0.0962095294930774	0.3562951744356942	Artery - Aorta	0.6501760737599149	0.0325437769614788	0.7555083910439128	0.966249828463717
ENSG00000128218	0.0508892098423767	0.6261850013311919	Artery - Aorta	0.8298316409597033	-0.0584472289136166	0.5757771195194575	0.9394676779694776
ENSG00000128228	0.2981096568137683	0.0035197915192221	Artery - Aorta	0.05739688868729426	-0.0043630280509909	0.9667096883816712	0.9956289122071111
ENSG00000128242	0.0851939238285133	0.41426005125522	Artery - Aorta	0.6934552967094992	0.0494850762645639	0.6357519429360264	0.9504982775695059
ENSG00000128245	0.0319421665941792	0.7598900716040584	Artery - Aorta	0.9021076991822097	0.1086868931325374	0.297063136869733	0.8282874867835605
ENSG00000128253	-0.0655933997853899	0.5299256053944381	Artery - Aorta	0.7722387665683277	-0.0061946138019605	0.9527482212742626	0.993535165887726
ENSG00000128266	0.0520294932754295	0.6184609598499122	Artery - Aorta	0.8242328792411001	-0.1822708925785295	0.0786968002486477	0.6564563734394353
ENSG00000128268	-0.1141035153123965	0.2734931028460304	Artery - Aorta	0.5770908569381723	-0.0478007427080545	0.6473072520384275	0.9516948101991419
ENSG00000128271	0.0197781302552408	0.8499291001226035	Artery - Aorta	0.943610809938389	0.0829796755995132	0.4265402107059699	0.8892020633759576
ENSG00000128272	-0.0830152995857396	0.4263410034174644	Artery - Aorta	0.7032694497460289	0.0037500641324565	0.9713845262394496	0.9965858119053077
ENSG00000128274	-0.0705254147086666	0.4993821295822023	Artery - Aorta	0.7520678371270897	-0.1795600403304506	0.0833251192766949	0.6639904523432392
ENSG00000128276	0.0392892567697773	0.7069377382913251	Artery - Aorta	0.8758040957753573	-0.0411080120312476	0.6940309730317538	0.9516948101991419
ENSG00000128283	-0.0882066141504201	0.3978864930137233	Artery - Aorta	0.6815377250518493	0.16037954933568	0.122552897375435	0.7270198588374112
ENSG00000128284	-0.0383128417125098	0.713901469748492	Artery - Aorta	0.8789297777775928	0.0295902299441924	0.7770914640409415	0.9715630372528994
ENSG00000128285	0.3471344630345612	0.0006084774694624	Artery - Aorta	0.02073880808772042	0.0367237526797641	0.725284806147845	0.9596967410684376
ENSG00000128294	0.0186901388070154	0.8580957900186795	Artery - Aorta	0.9467796042450841	-0.0960787367178055	0.3569524471886917	0.8524133605480168
ENSG00000128298	-0.0244020939101989	0.8154070949023482	Artery - Aorta	0.9281874069116156	-0.0026423905788819	0.979834667875199	0.9968644612174788
ENSG00000128309	-0.3024044297356464	0.003052704652189	Artery - Aorta	0.05282680378443785	0.0114438347020746	0.9128288197304548	0.9889948736787815
ENSG00000128311	-0.060733236913441	0.5609107741035084	Artery - Aorta	0.7912214874971005	-0.1941128374398343	0.0608358984088763	0.6322451108294168
ENSG00000128322	0.1439144647956995	0.1664047345978686	Artery - Aorta	0.45224179751240867	0.1130470330859309	0.2779886356085863	0.8184506634407898
ENSG00000128335	0.0012045706631687	0.9908065889180332	Artery - Aorta	0.996723798003017	-0.0622127183280894	0.5513878885458416	0.9325009559289752
ENSG00000128340	0.1257800371415724	0.2270587282548215	Artery - Aorta	0.5291837936496325	-0.2449771284869349	0.0173246223708193	0.49186445660213163
ENSG00000128342	0.1206893370781496	0.2465738219626872	Artery - Aorta	0.5479210047926679	-0.2079426029117222	0.0443102237693783	0.5947364825847953
ENSG00000128346	-0.2108185330588821	0.0413904708054454	Artery - Aorta	0.22547155816350462	-0.0613761859148117	0.5567627348529511	0.9332520654567867
ENSG00000128383	0.1409347675907483	0.1754481350094543	Artery - Aorta	0.4638580346868758	-0.0393417509152456	0.7065640296249678	0.9555799220894398
ENSG00000128394	0.1015149546339108	0.330268560746947	Artery - Aorta	0.6293744603282174	-0.1624839744079329	0.1176580158317333	0.7258363029866604
ENSG00000128408	-0.0084321164830115	0.93571236394086	Artery - Aorta	0.9763484624206316	0.0482611688540527	0.6441400503653936	0.9512773176371292
ENSG00000128422	0.0079656516745076	0.9392617938793136	Artery - Aorta	0.9779242007025941	-0.1061568798768528	0.308516869781613	0.8327222133286354
ENSG00000128463	0.1593724701608641	0.1249500326032948	Artery - Aorta	0.3951189911040505	-0.261208871582672	0.0109923681295935	0.4544304402980059
ENSG00000128482	-0.0481047647465387	0.6452152216190759	Artery - Aorta	0.8394000344356625	0.039285539878518	0.7069642016766025	0.9556981377680345
ENSG00000128487	0.2701346854951426	0.0084595524539948	Artery - Aorta	0.09459643612750966	0.1433874278366332	0.1679786795102509	0.7701338308962984
ENSG00000128510	0.0905568410136575	0.3853838706610842	Artery - Aorta	0.6721930169693332	0.0489640812082774	0.6393170714131681	0.9504982775695059
ENSG00000128512	-0.1764877556371396	0.0888299414460571	Artery - Aorta	0.335329601699506	0.0376142338965676	0.7188983616504581	0.9592817159173193
ENSG00000128513	0.13879712470488	0.1821545620980063	Artery - Aorta	0.47138503826808303	0.0464737848556766	0.6564702329328157	0.9516948101991419
ENSG00000128524	0.0989298654811379	0.3427951504981583	Artery - Aorta	0.6390212097376696	-0.0359421070602751	0.7309062403841213	0.961877275403153
ENSG00000128534	0.112723685403642	0.2793743749224937	Artery - Aorta	0.5825637932318241	0.0688181936852784	0.5098496497482823	0.9197617929649399
ENSG00000128536	-0.1292577366547546	0.214366183638421	Artery - Aorta	0.5131177855979981	-0.0091316536809611	0.9303918129624528	0.9920720230793779
ENSG00000128563	0.0904979012983386	0.3856944989801021	Artery - Aorta	0.6724285108369161	0.0495251861724758	0.6354778164835192	0.9504982775695059
ENSG00000128564	0.0735948067241811	0.4808488608557346	Artery - Aorta	0.740777023896844	0.1158992259721642	0.2659647297147128	0.8184506634407898
ENSG00000128567	0.0685823180756388	0.5113047057147964	Artery - Aorta	0.7588338841773442	-0.0387805246657384	0.7105630171944768	0.9568621083151069
ENSG00000128573	-0.1197382096307943	0.2503443832594849	Artery - Aorta	0.5520825855892317	0.09842508031634	0.3452756002211612	0.8476795576428577
ENSG00000128578	-0.0038274123133904	0.9707945650959484	Artery - Aorta	0.9899450125774547	0.0215539577394948	0.8366337046849168	0.9800236749012473
ENSG00000128581	0.1968494495394519	0.0572180375792164	Artery - Aorta	0.2677319508949434	0.1606234411417791	0.1219777162837191	0.7264652734351211
ENSG00000128585	0.2013187292218547	0.0516893023945573	Artery - Aorta	0.25497686227101196	-0.0566362956817446	0.5876823103937956	0.9431063861856266
ENSG00000128590	0.1488805104442183	0.1521061327042125	Artery - Aorta	0.4345027070608877	-0.1362010874849128	0.1905482023927965	0.7771459282606663
ENSG00000128591	-0.2066025509674824	0.0457279726269237	Artery - Aorta	0.23864756709779494	0.1096052127142029	0.2929758617037595	0.8259200783530514
ENSG00000128594	-0.0286182675298004	0.784232161408296	Artery - Aorta	0.9129195738670018	-0.0440141522925496	0.6735888875367348	0.9516948101991419
ENSG00000128595	-0.0194094810993094	0.8526945287148213	Artery - Aorta	0.9448922365225335	0.1231629750790358	0.2369514436791342	0.8074618016118007
ENSG00000128596	-0.2087598673507845	0.043463624957053	Artery - Aorta	0.23289442895769108	-0.0452313195015786	0.6650961244839142	0.9516948101991419
ENSG00000128602	-0.1668124031154206	0.1080658320039991	Artery - Aorta	0.3682191486876095	0.2305873020355294	0.0253558769170332	0.5293519314532542
ENSG00000128604	-0.1212531992277654	0.2443570716013497	Artery - Aorta	0.5461044279090714	-0.1804550642723764	0.0817736259957963	0.6623319166314253
ENSG00000128606	-0.045190501938792	0.6653802518806777	Artery - Aorta	0.8511577725221079	-0.0467660621683978	0.6544475538794556	0.9516948101991419
ENSG00000128607	-0.3269802870291788	0.0012968334640683	Artery - Aorta	0.03223557467826917	0.1259391045957238	0.226466921944155	0.8036953941998536
ENSG00000128609	0.0673779995067923	0.5187669460002902	Artery - Aorta	0.7646765800566556	0.0197398438799395	0.8502162221960319	0.9809944156651133
ENSG00000128610	-0.0827938315771403	0.4275803051165946	Artery - Aorta	0.7033081943824747	0.0991729084178242	0.3416048743558955	0.8455675367139355
ENSG00000128626	0.0432865169043975	0.6786856530845098	Artery - Aorta	0.8580572206116359	-0.199558660196067	0.0538116992643141	0.6250859267786887
ENSG00000128641	0.0788793799963438	0.4498230626612789	Artery - Aorta	0.7182436827201865	0.0302895612834447	0.7719650966042382	0.9715630372528994
ENSG00000128652	-0.3715892787101814	0.0002265211846223	Artery - Aorta	0.011107016378703026	-0.1849433585871608	0.0743377095860441	0.6486622942775832
ENSG00000128654	0.2147446392885553	0.0376648207730622	Artery - Aorta	0.2149134313948349	-0.1323686857114234	0.2034458766874965	0.7853673194830815
ENSG00000128655	0.4574631996502108	3.5623610183127807e-06	Artery - Aorta	0.0008295062406465378	-0.155621883417208	0.134194691504168	0.738332671468348
ENSG00000128656	-0.2977631721466026	0.0035601266444669	Artery - Aorta	0.05764318100062675	0.0188073887156486	0.8572149533911513	0.9819880938969378
ENSG00000128683	0.0261895084322836	0.8021525467088912	Artery - Aorta	0.922321067793812	0.1321943037034049	0.2040472617808817	0.7865692833166246
ENSG00000128694	-0.1092083251100126	0.294737758483847	Artery - Aorta	0.5973221128674303	-0.1810398914876512	0.080772360675494	0.6616696775280345
ENSG00000128699	-0.1333955229199252	0.1999303902537289	Artery - Aorta	0.49556947390067996	0.1734631884848259	0.0945269801587319	0.6858557535541394
ENSG00000128708	0.1047587905775179	0.3149678194510477	Artery - Aorta	0.6171301749604552	0.1863654710735145	0.0720984511928831	0.6469204595053935
ENSG00000128710	-0.0578636588265695	0.5796012974801068	Artery - Aorta	0.8025525418018887	0.1948914012801955	0.0597881420481708	0.6316305801926713
ENSG00000128713	0.0095454088675696	0.9272462917441878	Artery - Aorta	0.9733984632826136	0.1130470330859309	0.2779886356085863	0.8184506634407898
ENSG00000128731	-0.1146669414905098	0.2711157158129457	Artery - Aorta	0.5746819059441637	0.0294739759107841	0.7779445835457974	0.9715630372528994
ENSG00000128739	0.1496204144757411	0.1500570071956985	Artery - Aorta	0.4314642082245408	0.1110552484260232	0.2865979610008342	0.824348024472818
ENSG00000128789	-0.1597404587019553	0.1240699805697964	Artery - Aorta	0.3937307699146659	-0.0245592069188182	0.8142398818596804	0.9763840040516921
ENSG00000128791	0.0762767985023856	0.4649614397414471	Artery - Aorta	0.728679089468354	-0.0794742911262435	0.4464016617623596	0.8952565259421167
ENSG00000128805	0.3017244326241304	0.003122740232595	Artery - Aorta	0.05344508133188811	-0.0503802556604421	0.6296456809062683	0.9504982775695059
ENSG00000128815	0.1081389692199555	0.2995196248598124	Artery - Aorta	0.6017028096186596	0.0702927806881383	0.5008018458635957	0.9144352807035234
ENSG00000128829	-0.0980361549917168	0.3471943861302076	Artery - Aorta	0.6422118907842705	0.2699705562675836	0.0085010418529686	0.4378193694289063
ENSG00000128833	-0.1441977237273063	0.1655633285787272	Artery - Aorta	0.4511291267913218	0.1580336122245633	0.1281923693952194	0.733820059693386
ENSG00000128849	-0.4339920173296373	1.2425506664003843e-05	Artery - Aorta	0.001725837478226639	-0.0349576595931197	0.7380064252137837	0.9631231824734368
ENSG00000128872	-0.0468422559499992	0.653920670631775	Artery - Aorta	0.8452088441368089	0.2725293207007144	0.0078741641789916	0.4365997837958508
ENSG00000128881	0.1287525959433427	0.2161778753604754	Artery - Aorta	0.5159723362161241	0.0560916684615635	0.5912845043001773	0.9443488098483013
ENSG00000128886	-0.2758456854087188	0.0071224797905991	Artery - Aorta	0.08661854455018905	-0.1492733941081374	0.1510154683669662	0.74908540205746
ENSG00000128891	-0.0843014314534522	0.4191848498527225	Artery - Aorta	0.6980559222370966	-0.0318439835052734	0.760605887989602	0.9676653491660193
ENSG00000128908	-0.219872208886496	0.0332254198174911	Artery - Aorta	0.20064504095734328	0.0208469945114232	0.841921370567095	0.9807593497298902
ENSG00000128915	-0.0905367582761395	0.3854896952535607	Artery - Aorta	0.672229497207586	0.0403550123686313	0.699364292092852	0.9528696986715718
ENSG00000128917	0.0223038246886213	0.8310330726674086	Artery - Aorta	0.9348900655499642	-0.0836411554363243	0.4228499683783009	0.8875961460566064
ENSG00000128918	0.1114414097682335	0.2849151223628481	Artery - Aorta	0.5874148499340283	-0.0701585543927762	0.5016219568485611	0.9146274230487056
ENSG00000128923	-0.1028544202390306	0.323894042571845	Artery - Aorta	0.6250503680783174	-0.0981298218167917	0.3467316663807624	0.8476795576428577
ENSG00000128928	-0.0130170405412685	0.9009023515708152	Artery - Aorta	0.9624678331227728	-0.0406861953204058	0.6970167853147051	0.9526262791852399
ENSG00000128944	-0.1163766485137502	0.2639870170249183	Artery - Aorta	0.5683168494320266	0.0153098151677553	0.883560878598828	0.9843796656658474
ENSG00000128951	0.1313749673732208	0.2068899120128998	Artery - Aorta	0.5029006550218384	0.0034389046486014	0.97375799887294	0.9966277919545327
ENSG00000128965	-0.1384469117866861	0.1832708767947007	Artery - Aorta	0.4721625550223383	0.1474747695712666	0.1560568665783728	0.7552523507405776
ENSG00000128973	-0.072021408354002	0.4903028620036366	Artery - Aorta	0.7462366440383066	-0.0590640997982444	0.5717475077859295	0.9394676779694776
ENSG00000128989	-0.1401566126338975	0.177868146258536	Artery - Aorta	0.46682649226879813	0.0562266562125431	0.5903907579617889	0.944328875225716
ENSG00000129003	0.048338429616387	0.6436092054139425	Artery - Aorta	0.8384818297288436	-0.1430571315936491	0.1689706656965202	0.7701338308962984
ENSG00000129007	0.002836559379467	0.9783532193374456	Artery - Aorta	0.9927394937936223	0.0556840607289689	0.5939869569998469	0.9447132365884782
ENSG00000129009	0.3321724745217175	0.0010722902900942	Artery - Aorta	0.02889787269680451	0.265293319588628	0.0097610720639919	0.44702203081083863
ENSG00000129028	-0.0060617323313154	0.9537606962469324	Artery - Aorta	0.9829376978651491	-0.1213014181574601	0.2441681460133273	0.8137995243679298
ENSG00000129038	-0.0001554273497464	0.998813736590518	Artery - Aorta	0.9998680651401433	0.002137272754011	0.9836888702247548	0.9971844239740277
ENSG00000129048	-0.1381564836418267	0.1842004007589623	Artery - Aorta	0.47347875740542356	0.0782068317080964	0.4537085086124349	0.8986788829499885
ENSG00000129055	0.0120459242057776	0.9082619534209192	Artery - Aorta	0.9657793143823004	0.0860929214442601	0.4093335582044891	0.8794246959522108
ENSG00000129071	-0.0010102850723351	0.9922893473878313	Artery - Aorta	0.9974548963013534	0.138044400376596	0.1845600431610608	0.7744121196807479
ENSG00000129083	0.1294321255013897	0.2137432441399872	Artery - Aorta	0.5121686633947574	0.1383532681763589	0.1835702117912896	0.7744121196807479
ENSG00000129084	0.1131519281015327	0.2775400878148625	Artery - Aorta	0.5803783771377454	-0.1420248191032592	0.1720988957831984	0.7715406025762169
ENSG00000129103	0.1216240979254692	0.2429064576604611	Artery - Aorta	0.5447268960114285	0.1602496497568613	0.1228600949506889	0.7272709026183195
ENSG00000129116	-0.2506162262842484	0.0148375746060893	Artery - Aorta	0.1290868990729769	0.0479706719957516	0.6461375988347904	0.9516948101991419
ENSG00000129128	0.2622447958597656	0.0106678782432471	Artery - Aorta	0.10820959904136745	0.1491578974934733	0.1513354825583453	0.74908540205746
ENSG00000129151	-0.2916421004004305	0.0043442361949111	Artery - Aorta	0.06475476238231366	-0.0460933307166413	0.659106844445359	0.9516948101991419
ENSG00000129158	0.0952970823039179	0.3608961370137212	Artery - Aorta	0.6542740363493544	-0.0306209577569504	0.7695392331899982	0.9707135173077859
ENSG00000129159	-0.0849034166029072	0.4158593708824383	Artery - Aorta	0.6951770775498869	-0.2177397944744355	0.0350150314591356	0.549240465991528
ENSG00000129167	0.0448019335644258	0.6680874033476726	Artery - Aorta	0.8527606565584077	0.0652754573075545	0.5319261350953554	0.9287001669237024
ENSG00000129173	-0.0117305794103411	0.910653490422875	Artery - Aorta	0.9667192752627738	-0.0269338228459838	0.7966493330933888	0.9758587490186974
ENSG00000129187	0.0272388398348813	0.7943969918421745	Artery - Aorta	0.9185413297643175	-0.164152488677192	0.113885438463692	0.7249237065087943
ENSG00000129194	-0.0821245192453947	0.4313381937559315	Artery - Aorta	0.7057045835845649	0.0725877189252137	0.4868888182057493	0.9104463769285015
ENSG00000129195	0.129662701022398	0.2129215722233938	Artery - Aorta	0.5114381332805245	0.1040061593801518	0.3184763887789552	0.8360076215292787
ENSG00000129197	-0.0978224416138117	0.3482515891363498	Artery - Aorta	0.6429822367519779	-0.0071306933355999	0.9456180885199466	0.993535165887726
ENSG00000129204	-0.1295695285818669	0.2132533282115857	Artery - Aorta	0.5118467786724645	-0.059560567492153	0.5685140208642474	0.9382024181860523
ENSG00000129214	0.0137167113634794	0.8956050504828419	Artery - Aorta	0.9616506824367834	-0.1209225651960375	0.2456552412012739	0.8149083863402051
ENSG00000129219	-0.1574873310271217	0.1295336385167627	Artery - Aorta	0.40279568583551073	0.0621939630583746	0.551508118493282	0.9325009559289752
ENSG00000129221	0.0690884618610165	0.5081850589009321	Artery - Aorta	0.7572606346689658	-0.1541550451171786	0.137948512522701	0.738332671468348
ENSG00000129226	0.154106217273645	0.1380748241592899	Artery - Aorta	0.4152472489531237	0.0685847956262808	0.5112894112657005	0.9202968739374153
ENSG00000129235	0.1150749397574194	0.2694028790245425	Artery - Aorta	0.573512525110734	-0.1178194640666877	0.25807092334987	0.8184506634407898
ENSG00000129244	-0.2832663449129785	0.0056656695937014	Artery - Aorta	0.07576876042792903	0.0265209600228729	0.7997006940836512	0.9760019421898362
ENSG00000129245	-0.2979358772885409	0.0035399702120362	Artery - Aorta	0.05749393153887819	0.0746272521248002	0.4746987356937562	0.9044766734114613
ENSG00000129250	-0.2644226891246325	0.0100128864175554	Artery - Aorta	0.1045219735057151	-0.1623037576846542	0.1180711976027931	0.7258363029866604
ENSG00000129255	0.1105675303325129	0.2887327868058996	Artery - Aorta	0.5914605144078928	0.0298618031834352	0.775099580441889	0.9715630372528994
ENSG00000129292	0.1174659168835646	0.2595121670620011	Artery - Aorta	0.5624302837749419	0.0341758230896963	0.743661046166036	0.9634933247298386
ENSG00000129295	0.1978978730647186	0.0558794855727876	Artery - Aorta	0.2645920378467461	-0.0156013020182351	0.881359961195757	0.9843796656658474
ENSG00000129315	-0.0101027777335218	0.9230107419740188	Artery - Aorta	0.9716742296666853	0.1449076162482024	0.1634684695869777	0.7661362501566956
ENSG00000129317	-0.0913735036011951	0.3810953290445822	Artery - Aorta	0.6683747746465263	0.1277062254912523	0.2199651214063491	0.798850891579197
ENSG00000129347	-0.0951805109494177	0.3614865707870562	Artery - Aorta	0.6546698343637479	0.2009323355823007	0.0521492377621316	0.6228912572917793
ENSG00000129351	-0.0681942423826201	0.5137032778807382	Artery - Aorta	0.7604736327668259	-0.0629690973402021	0.5465497391450027	0.932016249633699
ENSG00000129353	-0.149502222089033	0.1503829376989976	Artery - Aorta	0.43199626914476197	-0.0019040263026155	0.9854687432089204	0.9976300060430123
ENSG00000129354	-0.1673610028038619	0.1068948737367478	Artery - Aorta	0.36635788544321746	0.0377313184006661	0.7180600663644878	0.9592817159173193
ENSG00000129355	0.1039035586396554	0.3189566290169838	Artery - Aorta	0.620742289067714	0.1461716732417691	0.1597870546986333	0.7622946883009037
ENSG00000129422	0.0231199017915463	0.8249475142516274	Artery - Aorta	0.9326159460702748	0.0760439296530386	0.466329409406134	0.9019719884256597
ENSG00000129437	0.0247715023154716	0.812663356279566	Artery - Aorta	0.9274026366364431	-0.0411080120312476	0.6940309730317538	0.9516948101991419
ENSG00000129450	0.048629683385669	0.6416096620850076	Artery - Aorta	0.8371856109974463	0.0032131386022313	0.9754802488919528	0.9968644612174788
ENSG00000129451	-0.0542873049667747	0.6032893550654456	Artery - Aorta	0.8160023062169212	0.0361820191271519	0.7291793138606296	0.9615109297251888
ENSG00000129455	-0.0060393413853408	0.9539313087362896	Artery - Aorta	0.9830490297774429	0.1002329276274194	0.3364440120862101	0.8447837682967329
ENSG00000129460	-0.0453459292885385	0.6642985890234496	Artery - Aorta	0.8509427925408383	-0.2298642647082334	0.0258317448442164	0.5293519314532542
ENSG00000129465	-0.1128013990785152	0.2790409041289615	Artery - Aorta	0.5822023555116586	-0.1484751939243648	0.1532374814608947	0.7491413705367529
ENSG00000129467	-0.1857745397844924	0.073022242863511	Artery - Aorta	0.30600112524250633	-0.0431149319083001	0.6798896501276308	0.9516948101991419
ENSG00000129472	-0.0694770292384431	0.5057967822426495	Artery - Aorta	0.7551988526733829	-0.0219936850358468	0.8333484477930779	0.9798774773091501
ENSG00000129473	-0.3984991753589521	6.950160015907376e-05	Artery - Aorta	0.005421762243449934	-0.0393826851304431	0.7062726649955471	0.9554429246820542
ENSG00000129474	0.008082251382591	0.9383744479073854	Artery - Aorta	0.9778871395483204	0.1810178467047279	0.0808099244717079	0.6616696775280345
ENSG00000129480	0.1311617285669996	0.2076343487406864	Artery - Aorta	0.5036277999326024	-0.16296829551807	0.1165531452099862	0.7258363029866604
ENSG00000129484	0.1898545077153378	0.0668343017553298	Artery - Aorta	0.29249705196072195	-0.2944419401869702	0.0039682522658217	0.3521283834475152
ENSG00000129493	0.0170193562768022	0.8706658725779106	Artery - Aorta	0.9517517035829228	-0.037226195019817	0.7216789955891048	0.9592817159173193
ENSG00000129514	-0.0839790168874419	0.4209722360408632	Artery - Aorta	0.6991609632269883	0.0429137411663385	0.681302411207743	0.9516948101991419
ENSG00000129515	0.0112684828566205	0.914159407832356	Artery - Aorta	0.9677572721512445	0.001204596772201	0.9908063896598036	0.998004131663063
ENSG00000129518	0.0462784933870174	0.6578231127875593	Artery - Aorta	0.8473136986499248	-0.0203617919204324	0.8455544753095735	0.9807593497298902
ENSG00000129521	0.3249597314824745	0.0013951839541451	Artery - Aorta	0.03306773233777172	0.0299993208018119	0.7740914964471753	0.9715630372528994
ENSG00000129534	0.0404892633925042	0.6984123453899069	Artery - Aorta	0.8704904226704233	-0.0750347215200065	0.4722832455624782	0.904386925678783
ENSG00000129535	0.0659793866471162	0.5275019971875337	Artery - Aorta	0.7709538454265155	0.0348162294170274	0.7390282945012243	0.9631231824734368
ENSG00000129538	0.1502599331561509	0.1483026379147562	Artery - Aorta	0.4293472248526902	0.1254163325446025	0.2284159546147152	0.8045074754684017
ENSG00000129559	0.2374575646958198	0.0211946622696758	Artery - Aorta	0.15726161311061226	-0.1453140675367561	0.1622779330861165	0.7644257007943612
ENSG00000129562	0.39838260470648	6.987377969387045e-05	Artery - Aorta	0.005421762243449934	0.0258638971764641	0.8045630638416562	0.9760019421898362
ENSG00000129566	0.1772260355484355	0.0874815014593675	Artery - Aorta	0.33329694275929383	0.1988390566061664	0.0546998047167873	0.6251890296860765
ENSG00000129595	0.3368912145055936	0.0008995388761605	Artery - Aorta	0.026134492780046526	0.1620788948806566	0.1185883080163258	0.7258363029866604
ENSG00000129596	0.2544354906404129	0.0133344686790133	Artery - Aorta	0.12232399203930379	0.0194679788151652	0.852255587195616	0.9812884575821751
ENSG00000129625	0.0965984468130828	0.35434518556279	Artery - Aorta	0.6490111819781627	0.0871784640156153	0.4034307296776884	0.876896117278742
ENSG00000129636	0.0123176174674093	0.906202119278124	Artery - Aorta	0.9647334000217512	0.0890653410333587	0.3932906638346632	0.8694912902538123
ENSG00000129646	0.007577110671179	0.94221919426495	Artery - Aorta	0.9789434856949619	-0.1271992358112884	0.2218168697100928	0.8015133685664655
ENSG00000129657	0.1573313347808847	0.1299186122927665	Artery - Aorta	0.4031978099077337	0.1753296508514799	0.0909783048188308	0.6798014452010406
ENSG00000129667	0.181383717154154	0.0801882927633843	Artery - Aorta	0.31886022792953966	-0.080439465173982	0.440881958620805	0.8938290978239744
ENSG00000129673	0.0003108692983289	0.9976273643383888	Artery - Aorta	0.999141900770836	-0.1886839975220651	0.0685644840965118	0.6435644364435021
ENSG00000129691	-0.202288695695057	0.0505494176058939	Artery - Aorta	0.2519356242907535	-0.0928514317900284	0.373407918555983	0.8624903742007861
ENSG00000129696	-0.0603839616311063	0.5631703035076067	Artery - Aorta	0.7932114673024687	0.0904606782140595	0.3858907522311429	0.8654113835265859
ENSG00000129744	-0.0505233374250061	0.628671970932879	Artery - Aorta	0.8312644666180546
ENSG00000129749	-0.2064276945673783	0.0459157095138671	Artery - Aorta	0.23899715464910312	-0.0790002512643577	0.4491267372863736	0.8968924616511357
ENSG00000129757	-0.0601892411893283	0.5644318594607938	Artery - Aorta	0.7941416828870336	0.0705282172640594	0.4993650390047691	0.9125791680545935
ENSG00000129810	-0.1110810153273669	0.2864854672073001	Artery - Aorta	0.5891948159190011	0.0427145818259745	0.6827019914299643	0.9516948101991419
ENSG00000129910	0.0984060072375402	0.3453695430227813	Artery - Aorta	0.6407993138297069	0.0574153190859031	0.5825472382060923	0.9425332835177133
ENSG00000129911	0.1281498498659811	0.2183537834724039	Artery - Aorta	0.5184306204081637	0.0103622512583415	0.9210396793508674	0.9911771271512541
ENSG00000129925	0.0442979148212468	0.6716052284639513	Artery - Aorta	0.8551827251707443	0.0180108598380161	0.8632022410387867	0.9821770449425279
ENSG00000129932	0.0020594198234486	0.98428294724735	Artery - Aorta	0.9949018248055426	0.0915114884973634	0.3803735854346297	0.8638245451375722
ENSG00000129933	-0.0487467830183709	0.6408064574091294	Artery - Aorta	0.8366938902530145	0.1090949061385766	0.2952425378971517	0.8270300045632182
ENSG00000129946	-0.3418235989299686	0.0007464244506988	Artery - Aorta	0.02320865019760646	0.1234354326326022	0.2359077787546947	0.8074618016118007
ENSG00000129951	0.166995687354125	0.1076735153411858	Artery - Aorta	0.36792273572229595	0.1072475353346046	0.3035445606893932	0.8295232800426885
ENSG00000129965	-0.0488114105576616	0.6403633440573233	Artery - Aorta	0.8365201471410805
ENSG00000129968	-0.0365841089098298	0.7262880376636022	Artery - Aorta	0.8856927789067109	-0.0081018847420618	0.9382250416787276	0.992770325145082
ENSG00000129990	0.1086392028029032	0.2972764172738369	Artery - Aorta	0.5998608636512653	0.1063875388713915	0.3074609007514801	0.8323755642291397
ENSG00000129991	0.2816904206086772	0.0059508011585838	Artery - Aorta	0.07780758509084715	0.0283295457835378	0.7863567842234849	0.9728326468528371
ENSG00000129993	-0.1620918828965306	0.1185583924070496	Artery - Aorta	0.3847455437398054	0.0720221888665852	0.490298147930079	0.9116407767540641
ENSG00000130005	0.1541262024473423	0.1380231143743552	Artery - Aorta	0.4152472489531237	-0.1527416975938755	0.1416402345142801	0.7403473436475412
ENSG00000130023	-0.0578580399455673	0.5796381753218643	Artery - Aorta	0.8025525418018887	-0.0612999826783976	0.5572535973269666	0.9332520654567867
ENSG00000130024	-0.0244801613088474	0.8148270714773962	Artery - Aorta	0.9281874069116156	0.0135617221336436	0.8967781082441025	0.9861347923252588
ENSG00000130035	0.091818706862739	0.37876961919979	Artery - Aorta	0.6670890790084235	0.0948331949293009	0.3632492544315971	0.8563674143642572
ENSG00000130038	0.097997652016506	0.3473847051762213	Artery - Aorta	0.6422118907842705	0.0214885297258362	0.837122766497548	0.9800752462191775
ENSG00000130045	0.1804913138844846	0.0817112775765985	Artery - Aorta	0.3225670329463627	0.111681812787544	0.2838708055416975	0.8223227934919767
ENSG00000130147	0.1815592287747906	0.0798914492792658	Artery - Aorta	0.31829435639614684	0.1262282603361758	0.225393899393563	0.8033431205580472
ENSG00000130158	0.2527840690838738	0.0139673318138868	Artery - Aorta	0.12522545771508622	0.0796785356289823	0.4452303974715671	0.8951590835263469
ENSG00000130159	0.0969478094043732	0.3525991844459167	Artery - Aorta	0.6475360109622645	0.0871399205755149	0.4036394538865521	0.876896117278742
ENSG00000130164	-0.0506304591799191	0.6279433940544227	Artery - Aorta	0.8307867397608396	-0.1078102427138065	0.3009997713325318	0.8290484512291956
ENSG00000130165	0.0176798610336632	0.8656925625931848	Artery - Aorta	0.9499879434541887	0.0515837560747413	0.6214754184236377	0.9504982775695059
ENSG00000130167	0.0322662779585929	0.7575285348658125	Artery - Aorta	0.9010446830728122	0.0179920315959074	0.8633438626617048	0.9821770449425279
ENSG00000130173	-0.1516782128458844	0.144466964180736	Artery - Aorta	0.423687703433557	-0.0738627096025572	0.4792489137337097	0.9075883848546272
ENSG00000130175	-0.0551576792376805	0.597485080917103	Artery - Aorta	0.8136364313518195	0.1553957905022046	0.1347681711767747	0.738332671468348
ENSG00000130176	-0.2756792857423567	0.0071586286498271	Artery - Aorta	0.08685802761790215	0.1164982695487895	0.2634848030069669	0.8184506634407898
ENSG00000130177	0.0960350206349695	0.3571723009609846	Artery - Aorta	0.6511013370269664	0.0965446952465261	0.35461429446279	0.8508518036239743
ENSG00000130182	0.2078530312616005	0.0444038371137437	Artery - Aorta	0.23566343407278598	0.0199060775103657	0.8489697239519614	0.9807593497298902
ENSG00000130193	-0.0673974279956927	0.5186461248915241	Artery - Aorta	0.7646765800566556	-0.0594750285801408	0.5690705209824656	0.9384908559512445
ENSG00000130202	0.0656100070168505	0.5298212142704125	Artery - Aorta	0.7722387665683277	-0.0949091968204123	0.3628630813704946	0.8563674143642572
ENSG00000130203	0.1666575777881384	0.108398099205385	Artery - Aorta	0.3687705367282304	-0.0261904545337752	0.8021455453560324	0.9760019421898362
ENSG00000130204	0.1688335685449899	0.1038006320611836	Artery - Aorta	0.3612956539854161	0.1822632632260956	0.0787095311772963	0.6564563734394353
ENSG00000130208	0.177556960061296	0.0868823768650208	Artery - Aorta	0.3326149795166198	0.1681578236032254	0.105211741488429	0.7049483813688209
ENSG00000130222	-0.0299782666656361	0.7742458112473349	Artery - Aorta	0.9088765773152891	-0.2057094765301423	0.0466935442768441	0.6042717846339325
ENSG00000130226	0.0846955142836019	0.4170061265685858	Artery - Aorta	0.6956252642316675	0.0442332336815418	0.6720571885599311	0.9516948101991419
ENSG00000130227	-0.174720400681829	0.0921248883531802	Artery - Aorta	0.3409487860655759	0.190873059614909	0.0653576622205627	0.6378631991783756
ENSG00000130244	-0.03219312240114	0.7580613664901458	Artery - Aorta	0.9011718540041964	0.2137164660032207	0.038612277245149	0.5577085861584505
ENSG00000130254	0.0734008310659346	0.4820090895756537	Artery - Aorta	0.7412715544231644	0.0780267844703123	0.454751828305168	0.898692677092427
ENSG00000130255	0.1860499611123217	0.0725905035854959	Artery - Aorta	0.3055755115246955	0.1479980274190301	0.1545774368252202	0.7522801379823635
ENSG00000130270	-0.0577026120343636	0.5806587087580581	Artery - Aorta	0.8033352270793302	0.0156790170967817	0.8807733126726198	0.9843796656658474
ENSG00000130287	0.1033132008533145	0.3217289537726377	Artery - Aorta	0.6230273506185807	0.1331371511030968	0.2008108174234325	0.7853673194830815
ENSG00000130294	0.3556967747896059	0.0004343811280353	Artery - Aorta	0.0169408639933767	0.1511671507132173	0.1458403956629104	0.7442028446711447
ENSG00000130299	-0.001398851200833	0.989323900242705	Artery - Aorta	0.9963082902152951	-0.0814851429453411	0.4349455290408528	0.892304298380742
ENSG00000130300	-0.0702728443529606	0.5009236109188115	Artery - Aorta	0.7533837818473083	0.0323114446200863	0.7571996181157504	0.9671482651579072
ENSG00000130303	-0.2010287532243207	0.0520341550524192	Artery - Aorta	0.25591529466486984	-0.0928015262947727	0.3736659502658064	0.8626634834391032
ENSG00000130304	-0.1078863988642496	0.3006564396521536	Artery - Aorta	0.6027290035888471	0.1235082424129706	0.2356294189759388	0.8074618016118007
ENSG00000130305	-0.2763139654357943	0.0070216136462105	Artery - Aorta	0.08565503118189295	-0.0018651955751056	0.985765062524686	0.9976300060430123
ENSG00000130307	-0.1704260889970265	0.1005335984944791	Artery - Aorta	0.3554789525826117	-0.004973836898566	0.9620524053920192	0.9942458539725563
ENSG00000130309	-0.0495428256625872	0.6353572770116958	Artery - Aorta	0.834255398575512	0.1176420501064251	0.2587934718531186	0.8184506634407898
ENSG00000130311	-0.1842202662870275	0.0754975410564565	Artery - Aorta	0.31017853271612145	-0.2341225944991504	0.0231351365236868	0.5290663128024249
ENSG00000130312	0.0755576662752164	0.4691929973843417	Artery - Aorta	0.7315806913425571	-0.0705683504871638	0.4991203316149375	0.9125791680545935
ENSG00000130313	0.080240238872861	0.4420181458027028	Artery - Aorta	0.713449392126251	-0.0655372648660087	0.5302785390488945	0.9286396727084939
ENSG00000130332	0.2133271199770988	0.0389762196920417	Artery - Aorta	0.21839974636993192	-0.1510230998067954	0.1462292892503056	0.7442028446711447
ENSG00000130338	-0.0917801815657689	0.3789705323184985	Artery - Aorta	0.6670890790084235	0.0724307148586799	0.4878340609080632	0.9107664830525735
ENSG00000130340	0.0157567890961345	0.8801862988885503	Artery - Aorta	0.955236728438713	-0.0561057969015118	0.591190932035665	0.9443488098483013
ENSG00000130347	0.2085072960827007	0.0437238148641806	Artery - Aorta	0.23381387523115016	-0.0271409056446993	0.7951199858775352	0.9750004252030446
ENSG00000130348	0.2103141520774539	0.0418906255592462	Artery - Aorta	0.22738984062567855	-0.0730135800533581	0.4843298299904802	0.909106525896967
ENSG00000130349	-0.1787809548620249	0.0846946482282093	Artery - Aorta	0.32868996569741815	-0.0550026481471008	0.5985171094582047	0.945953436829988
ENSG00000130363	0.0550605364422636	0.5981316590314693	Artery - Aorta	0.813718155048798	0.0625066569744645	0.5495052634102056	0.9325009559289752
ENSG00000130377	-0.2015331713869704	0.0514354897116889	Artery - Aorta	0.2543502636148914	-0.2043981693538861	0.0481418301836847	0.606615340734265
ENSG00000130382	-0.2314127312933687	0.0248217605758434	Artery - Aorta	0.17095596213914935	0.0940945510930584	0.3670155403349272	0.8593096134950324
ENSG00000130396	-0.0301917626882557	0.7726814148573862	Artery - Aorta	0.9085576654427338	0.1659701434703471	0.109882998694824	0.7161356404073403
ENSG00000130402	-0.1260675205432038	0.2259899440119533	Artery - Aorta	0.5276034245282316	-0.0254129224879703	0.8079046691616341	0.9760019421898362
ENSG00000130413	-0.0577803259899654	0.5801483385874395	Artery - Aorta	0.8029780413630697	-0.123377144218011	0.236130786608589	0.8074618016118007
ENSG00000130414	0.1394203472637214	0.1801803025803575	Artery - Aorta	0.468545723609358	0.1307011106161953	0.2092489275497889	0.7923153452296078
ENSG00000130429	0.3496169207051993	0.0005523685728291	Artery - Aorta	0.019596223225178844	0.0604835078561344	0.5625258799600077	0.9363800043386961
ENSG00000130433	0.1044422875155807	0.3164402178470258	Artery - Aorta	0.6185820258505935	0.1173979228597353	0.2597899736951176	0.8184506634407898
ENSG00000130475	0.063220759634937	0.5449445893683039	Artery - Aorta	0.7810912600539293	0.113817021850702	0.2747073273584883	0.8184506634407898
ENSG00000130477	0.4046162482275506	5.236795349317592e-05	Artery - Aorta	0.004372667455410876	0.2256130204893322	0.0287860040819253	0.5422545793560707
ENSG00000130479	0.0243632370727623	0.8156958296813901	Artery - Aorta	0.9281874069116156	0.1995327433665578	0.0538434779565667	0.6250859267786887
ENSG00000130489	0.2266130759303827	0.0280664787646229	Artery - Aorta	0.18273216478578905	-0.1485934767432818	0.1529066734187551	0.7491413705367529
ENSG00000130508	-0.0698658556134165	0.5034127433084172	Artery - Aorta	0.7545472716343694	0.2658349898671294	0.0096072200604389	0.4432317837688754
ENSG00000130511	-0.118398494457235	0.2557223027783017	Artery - Aorta	0.5575746271263604	-0.0588345653586385	0.5732453639407372	0.9394676779694776
ENSG00000130513	0.0635309292088778	0.542969442220184	Artery - Aorta	0.7800551019775103	0.0775785444438992	0.4573550104222739	0.8997183130963913
ENSG00000130517	-0.181870084597198	0.0793678537447675	Artery - Aorta	0.31743132007947683	0.1281910220626591	0.2182046614815199	0.798580644371279
ENSG00000130518	0.0013988562540024	0.9893238616789366	Artery - Aorta	0.9963082902152951	-0.1054022175675907	0.3119882191907753	0.8336799755513892
ENSG00000130520	0.1472485173765798	0.1566998213421485	Artery - Aorta	0.4408676047040342	-0.1102031662576275	0.2903345328135516	0.8256065860662855
ENSG00000130522	-0.1086721751292006	0.2971289478961608	Artery - Aorta	0.5998608636512653	-0.0218964606817833	0.8340745786195826	0.9798774773091501
ENSG00000130528	-0.4293680536746793	1.5723404621731545e-05	Artery - Aorta	0.0020077773288749777	0.0603121301765065	0.563635529829405	0.9368420828458571
ENSG00000130529	-0.2968878113529398	0.0036638778174641	Artery - Aorta	0.05866400120521161	0.0073833859024854	0.9436940358839898	0.9933982189941748
ENSG00000130540	0.1741180246488068	0.0932697295086859	Artery - Aorta	0.3426526443249495	-0.029877556153681	0.7749840830774091	0.9715630372528994
ENSG00000130544	-0.0673010148998789	0.5192458353639856	Artery - Aorta	0.7650975765078493	0.131770516480627	0.205514062362756	0.7880634670979518
ENSG00000130545	-0.1539519021766046	0.1384745947655258	Artery - Aorta	0.4158263622622744	-0.2057865810983579	0.0466095203883289	0.6042717846339325
ENSG00000130558	-0.0893707261042318	0.3916639255792288	Artery - Aorta	0.6776817873552466	-0.0331452415295644	0.7511354917867386	0.9658989896906224
ENSG00000130559	-0.1477536580879917	0.1552670433491766	Artery - Aorta	0.4387825030146104	-0.025529218856886	0.8070426107613313	0.9760019421898362
ENSG00000130560	-0.1531347963377294	0.1406060306534023	Artery - Aorta	0.4180735173654394	0.0203030642703059	0.8459944376146586	0.9807593497298902
ENSG00000130561	-0.0868508084129849	0.4052071089996358	Artery - Aorta	0.6881219824002824	-0.0085330934163043	0.9349441720232152	0.992770325145082
ENSG00000130584	-0.0072079693820703	0.9450296593412604	Artery - Aorta	0.980106272428358	-0.0431027361418956	0.6799752573755264	0.9516948101991419
ENSG00000130589	0.0580521151303141	0.5783650486069375	Artery - Aorta	0.8022478777578317	-0.0989719402040438	0.3425889077513542	0.8463000324605235
ENSG00000130590	-0.0164753585875893	0.8747657256461934	Artery - Aorta	0.9535348757290395	-0.0773214507630948	0.4588518041323954	0.8999221259766272
ENSG00000130592	0.168522103962632	0.1044491922642388	Artery - Aorta	0.36280938977615046	0.1313200027529856	0.2070816161370535	0.7908034230773837
ENSG00000130595	-0.0962098770350736	0.3562934289335913	Artery - Aorta	0.6501760737599149	0.0256847406748383	0.8058901501694576	0.9760019421898362
ENSG00000130598	0.1117522644677264	0.2835652452471031	Artery - Aorta	0.5864644844883268	0.0203365919654048	0.8457432567439418	0.9807593497298902
ENSG00000130635	-0.0457346628716808	0.6615962955617848	Artery - Aorta	0.8491593919676205	0.0892201332675759	0.3924656074138221	0.8691544240123741
ENSG00000130638	0.0977450807484222	0.348634775505806	Artery - Aorta	0.6433146527629569	0.057802468979355	0.5800029569966927	0.941510806403648
ENSG00000130640	0.237008136096701	0.0214477494187089	Artery - Aorta	0.15795519269573802	-0.0081995332170889	0.9374819867493664	0.992770325145082
ENSG00000130643	0.0863013476958394	0.4081963006811807	Artery - Aorta	0.6891360632438467	0.0719086130587736	0.4909843654429796	0.9116407767540641
ENSG00000130649	0.0526898715640601	0.6140065109225279	Artery - Aorta	0.8216851837345593	0.0078491378696804	0.940148560211656	0.9929419666493668
ENSG00000130653	-0.1518336407570881	0.1440512058725127	Artery - Aorta	0.4230953058403572	0.1238293905057586	0.2344043627533012	0.8074618016118007
ENSG00000130669	-0.23458042237258	0.0228600747009128	Artery - Aorta	0.1637116340182059	0.075520991671205	0.4694093600807948	0.9041146423519046
ENSG00000130675	-0.1651463025128995	0.1116833176264485	Artery - Aorta	0.3741840142397769	0.0204451413047867	0.844930138906784	0.9807593497298902
ENSG00000130684	-0.0112879520511667	0.9140116618056876	Artery - Aorta	0.9677572721512445	0.0151547687957417	0.8847319420204869	0.9844227675234863
ENSG00000130695	-0.2060002678115682	0.0463773114361745	Artery - Aorta	0.24100372473921464	-0.0492517531094668	0.6373475350449933	0.9504982775695059
ENSG00000130699	-0.1374764840739089	0.1863901792058956	Artery - Aorta	0.47663968989310224	0.0628920632980938	0.5470415369120127	0.932016249633699
ENSG00000130702	-0.2483182076891894	0.0158110068834764	Artery - Aorta	0.1334496178000881	0.220940502870898	0.0323582079131593	0.54862088631066
ENSG00000130703	-0.0228479029469399	0.826974702842095	Artery - Aorta	0.9331761108449536	0.1358075903600248	0.1918445319003428	0.7781633412748988
ENSG00000130706	0.0755190819609712	0.4694206279477226	Artery - Aorta	0.7318635508984087	0.1603479528276009	0.1226275651020215	0.7270198588374112
ENSG00000130707	0.0179324952551237	0.8637917094606042	Artery - Aorta	0.9489542723651708	0.0670297395321497	0.5209351144202816	0.9253540251042419
ENSG00000130713	-0.2076897960987475	0.0445748599858056	Artery - Aorta	0.23603214800086977	0.0697881405348698	0.5038887761280948	0.9160307487111169
ENSG00000130714	0.0229257825351031	0.8263941551512668	Artery - Aorta	0.9330487274759252	0.0046435598171901	0.9645705472722248	0.9950408376689311
ENSG00000130717	-0.1002902219883433	0.3361664786093702	Artery - Aorta	0.6328483892769369	0.0823968167215021	0.4298070980786515	0.8903450608342508
ENSG00000130720	-0.166931988718152	0.1078097351818663	Artery - Aorta	0.36792273572229595	-0.0662808507455249	0.5256129816614985	0.9274167645673155
ENSG00000130723	-0.1105477025071911	0.2888197990022627	Artery - Aorta	0.5914605144078928	-0.0631050997102673	0.5456820042620406	0.932016249633699
ENSG00000130724	0.3244616250375415	0.0014204461803256	Artery - Aorta	0.033369947803079454	-0.1241529774978897	0.2331744985878346	0.8074618016118007
ENSG00000130725	-0.0019234481940289	0.9853205344753572	Artery - Aorta	0.9951247724483339	-0.154442079442863	0.1372077603951448	0.738332671468348
ENSG00000130726	-0.272199029230556	0.0079527239361056	Artery - Aorta	0.09124886290166381	0.1054814577208205	0.3116225395684834	0.8336799755513892
ENSG00000130731	0.138235196597182	0.1839481391390028	Artery - Aorta	0.47299623545124697	0.1430576484064103	0.168969110171881	0.7701338308962984
ENSG00000130733	0.2467815574769348	0.0164923279794008	Artery - Aorta	0.13752411342005716	0.0069751550801978	0.946802544311665	0.993535165887726
ENSG00000130734	-0.1479106889240121	0.1548236414418941	Artery - Aorta	0.43839011777377523	-0.1455634972021756	0.1615505220668108	0.7644257007943612
ENSG00000130749	-0.3540453532330668	0.0004638981925979	Artery - Aorta	0.017572641104294615	-0.0393246821058733	0.7066855357757753	0.9555816212941176
ENSG00000130751	-0.067222328765357	0.5197355410948825	Artery - Aorta	0.7653917929405106	-0.0707608571305708	0.497947417774139	0.9125791680545935
ENSG00000130755	0.1413033997730393	0.1743101835255401	Artery - Aorta	0.4627036791187597	-0.217250932464003	0.0354365164504904	0.5501725608979205
ENSG00000130758	0.0583826091458797	0.5762000000669458	Artery - Aorta	0.8012251515816299	0.1188475012051902	0.2539111611443934	0.8184506634407898
ENSG00000130762	0.1876215950680806	0.0701660465419811	Artery - Aorta	0.2997461373683631	0.0017885131770514	0.9863502355563608	0.9976300060430123
ENSG00000130764	-0.0816388052683105	0.4340770122695476	Artery - Aorta	0.7078450476082406	-0.0051519564389263	0.9606945159628192	0.9941021986854399
ENSG00000130768	0.1103765462702464	0.2895716215610111	Artery - Aorta	0.5916524952745158	-0.1122541846120214	0.281394678646245	0.8215714839803328
ENSG00000130770	0.0081210790242541	0.9380789788145982	Artery - Aorta	0.9777213369240619	-0.0568706795457796	0.5861351622473521	0.9429038458170123
ENSG00000130772	-0.0270444565494391	0.7958321854669469	Artery - Aorta	0.919323380739352	0.0171004562917404	0.870054950148081	0.9829023404457682
ENSG00000130775	0.2113034819803534	0.0409142854818737	Artery - Aorta	0.22432022033240587	0.2681403243637126	0.0089759624183084	0.4388280706412932
ENSG00000130779	-0.2132470941714394	0.0390513780356072	Artery - Aorta	0.2185717638090507	0.0365070537897701	0.7268418164697905	0.960373743021548
ENSG00000130783	0.1269263179866995	0.2228182203547349	Artery - Aorta	0.5240017378726974	0.2650129544901989	0.0098415498338297	0.44802484005434257
ENSG00000130787	-0.1860485538611423	0.0725927043000011	Artery - Aorta	0.3055755115246955	0.1060045159536912	0.3092156921218971	0.8327222133286354
ENSG00000130803	-0.3514212377768144	0.0005146065155852	Artery - Aorta	0.018688714604990955	-0.025432626953996	0.8077585916738268	0.9760019421898362
ENSG00000130810	0.0893713717834908	0.3916604904078393	Artery - Aorta	0.6776817873552466	-0.0944047326980487	0.3654310426957393	0.858227119464767
ENSG00000130811	0.0919814443746472	0.3779216391939983	Artery - Aorta	0.6668032523499029	0.1332468343732493	0.2004367216730696	0.7853673194830815
ENSG00000130812	0.132036487530566	0.20459261265779	Artery - Aorta	0.5002050845955419	0.1155124991526488	0.2675740738851719	0.8184506634407898
ENSG00000130813	0.0370892532707728	0.7226611680445976	Artery - Aorta	0.8833962907240469	0.1161299513371735	0.2650077056897618	0.8184506634407898
ENSG00000130816	0.0418488139192424	0.6887985499102438	Artery - Aorta	0.8645609385080302	0.0083350626151751	0.9364507662488726	0.992770325145082
ENSG00000130818	-0.194927437436178	0.059740004920554	Artery - Aorta	0.2738674367976968	-0.1642884890820613	0.1135821141490776	0.7245004245305634
ENSG00000130844	0.1637244673955385	0.1148441576925404	Artery - Aorta	0.3797123392991616	0.0477763800881139	0.6474750145670894	0.9516948101991419
ENSG00000130856	0.0666008599507739	0.5236114901246678	Artery - Aorta	0.7682438971133593	0.2238638414565855	0.0300820771959464	0.5455391760727103
ENSG00000130876	0.0920833108992288	0.3773914268895083	Artery - Aorta	0.6667764105402302	-0.0570697804312996	0.5848223756870241	0.9425332835177133
ENSG00000130881	-0.0693405273685388	0.5066351098396702	Artery - Aorta	0.7559605224349055	0.220175566815839	0.0329771960415533	0.5487722527440073
ENSG00000130921	-0.0002719998271671	0.9979240255867216	Artery - Aorta	0.9993124855261921	0.2840516904770833	0.0055281551541796	0.37962429821183963
ENSG00000130935	-0.2168810050476321	0.0357582817355517	Artery - Aorta	0.20790250069693536	0.066564648029385	0.5238377838028556	0.926920087641616
ENSG00000130939	-0.0868061748334148	0.4054494445442634	Artery - Aorta	0.6881644876100189	-0.0338469953740252	0.7460433758274734	0.9641966559767701
ENSG00000130940	-0.1797918857574834	0.0829209901927142	Artery - Aorta	0.3249123877038943	0.0924072342833015	0.3757084145730912	0.8626634834391032
ENSG00000130948	0.0257623624080905	0.8053151061308004	Artery - Aorta	0.9232095501092881	-0.1148108709427174	0.2705106429325724	0.8184506634407898
ENSG00000130956	0.1530587413657142	0.1408056768296442	Artery - Aorta	0.4180735173654394	0.1673247953383139	0.1069718506685489	0.7084067809255503
ENSG00000130958	-0.1392828369273915	0.1806145609660511	Artery - Aorta	0.46936664341645384	0.1464646478445896	0.1589426733098642	0.7601586926998184
ENSG00000130997	0.0664269633877283	0.5246986456752631	Artery - Aorta	0.7689861059026285	-0.0203420687797567	0.8457022273235713	0.9807593497298902
ENSG00000131013	0.1520079480520674	0.1435860206086119	Artery - Aorta	0.42212050692847397	-0.0401217137621405	0.7010196705156821	0.9535613054875833
ENSG00000131016	0.0730322174147905	0.4842180026221112	Artery - Aorta	0.7429461501036401	0.0532973510367638	0.6099212101700844	0.9490205413717401
ENSG00000131018	0.0555264206969336	0.595033603699191	Artery - Aorta	0.8122908941264756	0.2295034051229071	0.0260720728433659	0.5293519314532542
ENSG00000131019	0.0473760695200366	0.6502340956391954	Artery - Aorta	0.8430893113618588	0.1067255669626663	0.3059176469827358	0.8315549743435359
ENSG00000131023	-0.227021892801865	0.0277767624809801	Artery - Aorta	0.18175727107851306	0.1168306785475821	0.2621154843762227	0.8184506634407898
ENSG00000131037	0.0821828049226448	0.4310101990924306	Artery - Aorta	0.7054622637228681	0.1332017199015478	0.2005905325757538	0.7853673194830815
ENSG00000131042	0.2210954050143823	0.0322340601680272	Artery - Aorta	0.19761230261799337	0.1192926455690704	0.2521242873704079	0.8184506634407898
ENSG00000131043	-0.131220014033701	0.2074306791668703	Artery - Aorta	0.503512219378377	-0.0960967775176135	0.3568617421450696	0.8524133605480168
ENSG00000131044	-0.1227505231343634	0.2385374653917468	Artery - Aorta	0.5406685474384736	-0.0972974252903297	0.3508572878416586	0.8485737106095667
ENSG00000131051	0.0287930205504804	0.7829469696138096	Artery - Aorta	0.9120940492102018	-0.2228794939639487	0.0308328914062178	0.5455391760727103
ENSG00000131055	-0.1232543335845127	0.2366011323845066	Artery - Aorta	0.539352480589732	0.0536916995599757	0.607275590073879	0.9486015625104295
ENSG00000131059	-0.0563280369477332	0.5897199243090445	Artery - Aorta	0.8093751798244103
ENSG00000131061	0.0089370726104231	0.9318714636415178	Artery - Aorta	0.9748449230509906	-0.0718685766351905	0.4912263837965598	0.9116407767540641
ENSG00000131067	-0.045190501938792	0.6653802518806777	Artery - Aorta	0.8511577725221079	-0.0069167919119026	0.9472470218180318	0.993535165887726
ENSG00000131069	-0.2604962381751176	0.0112205688822983	Artery - Aorta	0.11083374153606444	0.0814286210058746	0.4352652454587965	0.892304298380742
ENSG00000131095	-0.0956859991401551	0.3589305815549477	Artery - Aorta	0.652653517264704	-0.1048574485226115	0.3145097613756154	0.8343290513356597
ENSG00000131096	-0.0414782293861896	0.6914142463281845	Artery - Aorta	0.8661961528887153	-0.1386384539796311	0.1826597138946086	0.7744121196807479
ENSG00000131097	-0.0690488495522317	0.5084288569588281	Artery - Aorta	0.7573341976562639	-0.0443517970878028	0.6712288147416919	0.9516948101991419
ENSG00000131100	0.0433073533082179	0.6785395006773451	Artery - Aorta	0.8580572206116359	0.1288965111399733	0.2156606213684936	0.7966058595635059
ENSG00000131115	-0.1264012921813331	0.2247535092029916	Artery - Aorta	0.526364008980945	-0.1090528960758763	0.2954296512116517	0.8270300045632182
ENSG00000131116	0.0486687163139266	0.6413418832342415	Artery - Aorta	0.837083815869729	0.2235668072844344	0.0303069952617658	0.5455391760727103
ENSG00000131126	-0.2186298871714143	0.0342584229957499	Artery - Aorta	0.20438879793319667
ENSG00000131127	0.100367211098796	0.3357937721535383	Artery - Aorta	0.632745280052258	-0.0420849955475471	0.6871334145150088	0.9516948101991419
ENSG00000131142	-0.0148529704842034	0.8870121292796633	Artery - Aorta	0.9579803597990717	-0.0411080120312476	0.6940309730317538	0.9516948101991419
ENSG00000131143	0.0167089833311204	0.873004594894063	Artery - Aorta	0.9530615815775472	0.1520178328548616	0.143559674385121	0.7415755503268062
ENSG00000131148	0.0627736743983606	0.5477977704831548	Artery - Aorta	0.7831193479442283	0.1069740327443034	0.3047865130714717	0.8296603427679107
ENSG00000131149	-0.1578564723162304	0.1286261275456574	Artery - Aorta	0.40139261008236876	0.1483591568311581	0.1535625287030498	0.7497051574867976
ENSG00000131153	0.0105302029453247	0.9197641060284212	Artery - Aorta	0.969997659175038	0.0369843686324829	0.7234137249443721	0.9592817159173193
ENSG00000131165	-0.0791519497056394	0.4482536719517082	Artery - Aorta	0.7168617959482222	-0.0128034204359392	0.9025205742279704	0.9873568839591406
ENSG00000131183	-0.1295372032723654	0.2133685135590325	Artery - Aorta	0.5118904611657152
ENSG00000131187	-0.1248953502958781	0.2303699739500093	Artery - Aorta	0.533251543719884	0.0304169026738291	0.7710326809615081	0.9714644483666925
ENSG00000131188	-0.0390901196677237	0.7083560371705813	Artery - Aorta	0.8764639753503933	-0.01532421543803	0.8834521261876964	0.9843796656658474
ENSG00000131196	0.1853471145726896	0.0736963469045904	Artery - Aorta	0.30756667287487727	0.0574147106449534	0.5825512408029527	0.9425332835177133
ENSG00000131203	0.0743530956120476	0.4763276905814879	Artery - Aorta	0.7374765476354043	0.0489505655057622	0.639409667919719	0.9504982775695059
ENSG00000131233	0.0748191107556681	0.4735605618968593	Artery - Aorta	0.7349541612400957	-0.0411080120312476	0.6940309730317538	0.9516948101991419
ENSG00000131236	-0.0425526949376769	0.6838404332033365	Artery - Aorta	0.8615475349571635	0.1243892742834451	0.2322792484761575	0.8074618016118007
ENSG00000131238	0.1327359156575672	0.2021835767976414	Artery - Aorta	0.4981990092031258	0.0385873486771159	0.7119413039965728	0.9571868737311021
ENSG00000131242	0.0893318692667952	0.3918706865519706	Artery - Aorta	0.6776846276609767	-0.2156220432834197	0.0368717559868437	0.5534145386413021
ENSG00000131323	0.0412855389134756	0.6927757484091968	Artery - Aorta	0.8665990836080915	0.0937816546954152	0.3686181661445955	0.8601217647519107
ENSG00000131351	0.0609471696807403	0.5595289366667872	Artery - Aorta	0.7903283838699293	0.1524381265692063	0.1424428255586458	0.7410902924302878
ENSG00000131355	0.00180922998291	0.9861921422781764	Artery - Aorta	0.9955153654431017	0.0661174548295849	0.5266364204502161	0.9274250103019948
ENSG00000131368	0.0586349676918634	0.574549349937543	Artery - Aorta	0.8004764106388963	0.0427252535413787	0.6826269693268843	0.9516948101991419
ENSG00000131370	-0.0364088566781153	0.7275477417306352	Artery - Aorta	0.8859486997279764	-0.0354577607670067	0.7343967273359595	0.9620565402580912
ENSG00000131373	0.2181430733743552	0.034670510213699	Artery - Aorta	0.20527803677730544	-0.0575095736275835	0.5819273421823363	0.9424203944966666
ENSG00000131374	-0.2540848599980749	0.0134667134238486	Artery - Aorta	0.1228163337701157	0.222286159416616	0.031293057484782	0.5455391760727103
ENSG00000131375	0.1180086415813887	0.2573019828704579	Artery - Aorta	0.5594012902335344	0.1845384538743011	0.0749853946327878	0.6486622942775832
ENSG00000131378	0.318296933656222	0.0017693074925645	Artery - Aorta	0.03835282503245225	0.1877128715892411	0.0700272730403556	0.6446733035549891
ENSG00000131379	-0.1072718155535094	0.3034344663305331	Artery - Aorta	0.6051872200374935	0.1144005290845931	0.2722381064427104	0.8184506634407898
ENSG00000131381	-0.1578576127946722	0.1286233313004563	Artery - Aorta	0.40139261008236876	0.1118340180240432	0.2832109416268578	0.822196846359335
ENSG00000131386	0.0856793265477527	0.4115957803482971	Artery - Aorta	0.6919948594218449	0.1331093859225981	0.2009055953094867	0.7853673194830815
ENSG00000131389	0.1536010783869689	0.139386706120105	Artery - Aorta	0.4165815599671089	-0.0275890522132326	0.7918129924743862	0.9748528278242282
ENSG00000131398	-0.1149972258018176	0.2697285692241362	Artery - Aorta	0.5736190914509127	-0.0081990000239325	0.9374860439316424	0.992770325145082
ENSG00000131400	-0.0339416927186431	0.7453570553999165	Artery - Aorta	0.8949376031901852	-0.1797744054479819	0.0829514055150977	0.6639904523432392
ENSG00000131408	-0.0555658797037246	0.5947715389973698	Artery - Aorta	0.812148660469108	-0.0563250205440759	0.5897398787837147	0.9434958824636103
ENSG00000131409	0.0502615007854877	0.6304543210096956	Artery - Aorta	0.832338171650853	-0.2104901051594158	0.0417155784129477	0.5795472183509973
ENSG00000131435	0.2027370140349405	0.0500296069799476	Artery - Aorta	0.2506863281393957	0.0385867910564702	0.7119452838937467	0.9571868737311021
ENSG00000131437	-0.0158536469427746	0.8794553179795155	Artery - Aorta	0.9550704155858994	0.0846514551070999	0.417249385189718	0.8844576768101339
ENSG00000131446	-0.0582852561549338	0.5768373633226987	Artery - Aorta	0.8016890029712641	-0.0191957630892069	0.854298556546056	0.9815481650212929
ENSG00000131459	-0.1236035998858963	0.2352652027617487	Artery - Aorta	0.5381655699246088	0.1614336469109782	0.1200818646023499	0.7258363029866604
ENSG00000131462	0.0309300425995515	0.7672786910011221	Artery - Aorta	0.9053648403988201	0.0967764495791798	0.3534549152418063	0.850414940633055
ENSG00000131467	-0.0498144655937501	0.6335022269444064	Artery - Aorta	0.8337904758577814	0.1484368724711954	0.1533447719109946	0.7491413705367529
ENSG00000131469	0.1187051103985224	0.2544845641624309	Artery - Aorta	0.5566891162854161	0.1860742366178287	0.0725525490540354	0.6469204595053935
ENSG00000131470	0.0468615152279074	0.6537875187462173	Artery - Aorta	0.8452065726821378	-0.2065457577378659	0.0457888795561849	0.6033096065498095
ENSG00000131471	-0.0142221162601806	0.8917813949885995	Artery - Aorta	0.9601882315410639	0.178194121170434	0.0857380023869418	0.6665781922258003
ENSG00000131473	0.0062365674657609	0.9524285756960758	Artery - Aorta	0.9826515975481634	-0.0856047052491199	0.4120047088127921	0.8821422208847239
ENSG00000131475	0.0245771272404599	0.8141067751699715	Artery - Aorta	0.928085560610351	0.0051100987053423	0.9610136073090892	0.9941021986854399
ENSG00000131477	-0.1571759074311382	0.1303030502843786	Artery - Aorta	0.40383998790425735	-0.0094453510294375	0.9280068680759844	0.9915220872122926
ENSG00000131480	0.2042703944043248	0.0482849157881239	Artery - Aorta	0.24615046895980483	0.1360763920437851	0.1909583082416306	0.7771459282606663
ENSG00000131482	0.0995647998923342	0.3396911154824511	Artery - Aorta	0.6360772377659805	-0.049756852040136	0.6338954855575325	0.9504982775695059
ENSG00000131495	0.1394781295080556	0.179998053783561	Artery - Aorta	0.468545723609358	-0.0187114598940707	0.8579356029944253	0.9819880938969378
ENSG00000131503	-0.1420999678179581	0.1718697433170995	Artery - Aorta	0.46028627946853096	0.0724745471557866	0.4875700706874327	0.9106202828445608
ENSG00000131504	0.0917027988734949	0.379374285334407	Artery - Aorta	0.6671416297653168	-0.1034032739186983	0.3213049726662437	0.8375041499597939
ENSG00000131507	-0.1275697622752394	0.22046246828101	Artery - Aorta	0.5212487267077067	0.024091761380033	0.8177137777353298	0.9765222353536597
ENSG00000131508	-0.0928691833780084	0.3733161617913427	Artery - Aorta	0.6632852251145029	0.1897301603819259	0.067016409550354	0.6402863037447488
ENSG00000131558	0.1764702396324932	0.0888621326721692	Artery - Aorta	0.335329601699506	0.0901109590972525	0.3877375227551162	0.865691192629174
ENSG00000131584	-0.0299586216636359	0.7743898058112395	Artery - Aorta	0.9088765773152891	0.1312347108990904	0.2073793457507559	0.7908034230773837
ENSG00000131591	0.0748968247112699	0.4730999554152354	Artery - Aorta	0.7347782926968943	0.0343509333671782	0.7423933692125195	0.9631574377843578
ENSG00000131620	-0.1064292621967151	0.3072701408228571	Artery - Aorta	0.6095099769366329	0.0977669815374394	0.3485262690724696	0.8476795576428577
ENSG00000131626	-0.0839893575166848	0.4209148419589728	Artery - Aorta	0.6991609632269883	-0.0038275229258496	0.9707937214279088	0.9965858119053077
ENSG00000131634	0.1456748097756426	0.1612266841248916	Artery - Aorta	0.4451448136689634	-0.0684866155262158	0.5118956777979102	0.921062967603439
ENSG00000131650	0.0238966114614027	0.8191651120572863	Artery - Aorta	0.9296631582794632	-0.0465751172518171	0.6557686896782418	0.9516948101991419
ENSG00000131652	0.011948563836271	0.909000236492472	Artery - Aorta	0.9659504142105837	-0.0796770964504628	0.4452386445782196	0.8951590835263469
ENSG00000131653	0.1451890975531311	0.1626432954887288	Artery - Aorta	0.4464021391521116	-0.0788239421687879	0.4501426347971282	0.8976121288976985
ENSG00000131668	-0.0340684802663394	0.7444384719986168	Artery - Aorta	0.8945464647208089	-0.0440376399236064	0.6734246108169101	0.9516948101991419
ENSG00000131669	0.1577593298717282	0.1288644736859771	Artery - Aorta	0.40158674116036447	-0.0241704372263303	0.8171288371985543	0.9765222353536597
ENSG00000131686	0.06893649683276	0.5091206714574545	Artery - Aorta	0.7577641147282894	0.1130470330859309	0.2779886356085863	0.8184506634407898
ENSG00000131697	0.1416536242768329	0.1732340863436801	Artery - Aorta	0.46139420070072845	0.240627050465413	0.0194814271378987	0.5020497413972018
ENSG00000131711	-0.0319020397433898	0.760182597146784	Artery - Aorta	0.9021684337597196	0.1927856340911879	0.0626564505988498	0.6354083229196372
ENSG00000131730	-0.0391288352986789	0.7080802177125948	Artery - Aorta	0.8763281356308602	0.0410145771954256	0.694691946989983	0.9516948101991419
ENSG00000131732	-0.0603446685390748	0.5634247680677477	Artery - Aorta	0.7934953106452651	0.0509612945674369	0.6256955064526056	0.9504982775695059
ENSG00000131746	0.118455924731292	0.2554901572570859	Artery - Aorta	0.5574522736680031	-0.070912279685182	0.4970258377995828	0.9125791680545935
ENSG00000131747	0.1067214605638319	0.3059363642201922	Artery - Aorta	0.6081853598320808	0.1199149351927587	0.2496408101775239	0.8176934882854234
ENSG00000131748	0.095569082131085	0.3595207739984918	Artery - Aorta	0.6531298237209036	-0.0001360063007127	0.9989619631811564	0.999484706228347
ENSG00000131759	0.0920719414960788	0.3774505819336332	Artery - Aorta	0.6667764105402302	-0.056422166146946	0.5890973834384785	0.9434958824636103
ENSG00000131771	0.0139496550305296	0.8938424066072118	Artery - Aorta	0.9610854427716253	-0.0053888208124791	0.9588889612930368	0.9937104032478516
ENSG00000131773	0.1783140269966609	0.0855239908831479	Artery - Aorta	0.3304055422188975	-0.0781244938281233	0.4541854670212062	0.898692677092427
ENSG00000131778	0.0653972385969855	0.531159429126572	Artery - Aorta	0.7733056792285858	0.2191029842430505	0.0338618992538033	0.5487722527440073
ENSG00000131779	-0.0462007797121442	0.6583617806296592	Artery - Aorta	0.8473136986499248	-0.067186869825415	0.519956297539438	0.9246960145490636
ENSG00000131781	-0.1574490428116107	0.1296280469304463	Artery - Aorta	0.40286063184287146	-0.1953181267366709	0.0592201487381532	0.6316305801926713
ENSG00000131788	-0.118475781270389	0.2554099263831349	Artery - Aorta	0.5574383915616756	-0.1130212358923103	0.278099022845631	0.8184506634407898
ENSG00000131791	-0.0802005124691889	0.4422449023442689	Artery - Aorta	0.713449392126251	0.0920470577084861	0.3775800719811504	0.8626867877624506
ENSG00000131808	-0.0692914884707194	0.5069364580432777	Artery - Aorta	0.7562494701957094	-0.1541550451171786	0.137948512522701	0.738332671468348
ENSG00000131844	0.0787825224913618	0.4503814816711142	Artery - Aorta	0.7183424679283057	0.0890624452220896	0.3933061086078797	0.8694912902538123
ENSG00000131845	-0.2735725522073651	0.0076305034698868	Artery - Aorta	0.08969665326071832	-0.0572189667993068	0.5838395863105765	0.9425332835177133
ENSG00000131848	0.0516807139281353	0.6208191717030955	Artery - Aorta	0.825915876722132	-0.0365066581472774	0.7268446602310181	0.960373743021548
ENSG00000131849	-0.1356885664808066	0.1922378956816864	Artery - Aorta	0.4845464038481559	-0.0312362538310012	0.7650410843205016	0.9687944718740287
ENSG00000131864	-0.1056405694100356	0.3108891063702189	Artery - Aorta	0.6132575196544221	0.1130470330859309	0.2779886356085863	0.8184506634407898
ENSG00000131871	0.2093808248802481	0.0428294019288595	Artery - Aorta	0.23047093511512998	0.1614371460561768	0.1200737262384707	0.7258363029866604
ENSG00000131873	0.0467060873167037	0.6548624016721774	Artery - Aorta	0.8457675162411908	0.0156406115721773	0.8810632167840813	0.9843796656658474
ENSG00000131876	0.1443736225485044	0.1650424173835472	Artery - Aorta	0.45018780431254724	0.0681765378010483	0.5138128414644443	0.9215869671569176
ENSG00000131899	0.1482199418216027	0.1539531828368071	Artery - Aorta	0.43685947224232036	0.10822254740242	0.2991440627858603	0.8286627937229096
ENSG00000131914	-0.0724121344417442	0.4879459886868418	Artery - Aorta	0.7447596669430744
ENSG00000131931	-0.097997652016506	0.3473847051762213	Artery - Aorta	0.6422118907842705	0.0474633627296661	0.6496320363135291	0.9516948101991419
ENSG00000131941	-0.3618348702098292	0.0003391476875649	Artery - Aorta	0.014396955723599536	-0.0861962228239293	0.4087696727376966	0.8794246959522108
ENSG00000131943	0.0316295799299474	0.7621697249261732	Artery - Aorta	0.9031738230941717	-0.0221297683338056	0.8323323295598837	0.9794857141827958
ENSG00000131944	-0.1608096026291003	0.1215400817614384	Artery - Aorta	0.3896468221523822	-0.1243879261167492	0.2322843494169871	0.8074618016118007
ENSG00000131951	-0.0855827888043215	0.4121248570415164	Artery - Aorta	0.6923697598297476	0.1130470330859309	0.2779886356085863	0.8184506634407898
ENSG00000131966	0.0335918573088938	0.7478934779395484	Artery - Aorta	0.8967588533912467	0.1887385683064825	0.0684830237965374	0.6434949026914426
ENSG00000131969	-0.0759265346229943	0.4670198695031349	Artery - Aorta	0.7300614684285357	0.0728729887359251	0.4851738456207181	0.9095745976975737
ENSG00000131979	0.0822599248533299	0.430576436006034	Artery - Aorta	0.7054058238716547	0.0730422079454133	0.4841580633927779	0.909106525896967
ENSG00000131981	-0.0923067514542735	0.3762300059050583	Artery - Aorta	0.666207326493032	0.1153329263399837	0.2683235908858364	0.8184506634407898
ENSG00000132000	0.4693922918350927	1.820483740670413e-06	Artery - Aorta	0.0004969920612030228	-0.0389758015080536	0.709170686678205	0.9568066208325668
ENSG00000132002	0.0392454058109887	0.7072499689100626	Artery - Aorta	0.875848272150941	0.0958445442874945	0.358131209498943	0.8525104847302325
ENSG00000132003	0.182550081708714	0.0782320560759022	Artery - Aorta	0.3156419695837975	0.0447750472376408	0.6682748777646154	0.9516948101991419
ENSG00000132004	0.1733604064587968	0.0947255235483961	Artery - Aorta	0.3449595077887083	0.0108330677824587	0.9174643985547444	0.9907190568509263
ENSG00000132005	0.146570108661861	0.1586395393423985	Artery - Aorta	0.442950221801286	0.0276279100332512	0.7915264228317074	0.974656912222975
ENSG00000132010	-0.1279167088413614	0.2191995580055756	Artery - Aorta	0.5197373167805157	-0.0081602306410872	0.937781052838946	0.992770325145082
ENSG00000132016	0.0055954250160098	0.9573142409633696	Artery - Aorta	0.9841819423785017	-0.0511563200545363	0.6243719899728051	0.9504982775695059
ENSG00000132017	-0.0133668003635158	0.8982537158684312	Artery - Aorta	0.9621803096374468	0.0505932472026018	0.6281964468639644	0.9504982775695059
ENSG00000132024	0.2001127127986061	0.0531360067078474	Artery - Aorta	0.25871941273433446	0.1365343493072764	0.1894552820049162	0.7769190331225733
ENSG00000132026	-0.161523178963843	0.1198737632192288	Artery - Aorta	0.38681759184927983	-0.2488835964626389	0.0155665243656292	0.48480216596604564
ENSG00000132031	0.1722335541025702	0.0969238757340502	Artery - Aorta	0.34784511522505684	-0.1969700386937803	0.0570627555049371	0.6267213374654869
ENSG00000132109	-0.1082166831755574	0.2991704038483955	Artery - Aorta	0.6015319586711738	0.1013213729610314	0.3311963775369517	0.8435905132213815
ENSG00000132122	0.1343484860614867	0.1967070528341557	Artery - Aorta	0.49165895415564664	0.0420435537338671	0.6874254812398979	0.9516948101991419
ENSG00000132128	0.0778699461022826	0.4556617419209624	Artery - Aorta	0.7220079641359807	-0.0142820031554888	0.8913284811492902	0.9849893817320329
ENSG00000132141	0.0695928472414446	0.5050860483895132	Artery - Aorta	0.7549138105086495	0.0841262686248486	0.4201553637677636	0.8866854917483046
ENSG00000132153	-0.14680113183556	0.1579769966656261	Artery - Aorta	0.44217920544520484	0.2075426157386065	0.0447295303458852	0.5964977298785178
ENSG00000132155	-0.3291986943006678	0.0011961341954512	Artery - Aorta	0.030597074072333284	0.0346432483672887	0.7402787433228777	0.9631574377843578
ENSG00000132164	0.0101322934474264	0.9227865053724028	Artery - Aorta	0.9715733873137601	-0.0972903164987954	0.3508926525544558	0.8485737106095667
ENSG00000132170	-0.2248264735561131	0.0293628320589244	Artery - Aorta	0.18686940627854057	-0.1635142973361924	0.1153171952207207	0.7258363029866604
ENSG00000132182	-0.2556391334955398	0.0128890519081617	Artery - Aorta	0.11969809261808351	0.0854497693768139	0.4128545216766512	0.8824049008657173
ENSG00000132185	0.0464782814459008	0.6564390958688953	Artery - Aorta	0.8465396296059824	0.1445647080935545	0.1644779081144372	0.7671513917346255
ENSG00000132196	0.0999790038817627	0.3376757613703256	Artery - Aorta	0.6342923563817273	-0.0299203052404508	0.7746706807171966	0.9715630372528994
ENSG00000132199	-0.0366808545401717	0.7255929465490849	Artery - Aorta	0.8851339534405401	0.0653420209472008	0.5315069979595463	0.9286396727084939
ENSG00000132205	-0.1922247747989718	0.0634389963094663	Artery - Aorta	0.28415645475646095	0.0293393499812431	0.7789328525262252	0.9715630372528994
ENSG00000132207	0.0997843585372467	0.338621886280964	Artery - Aorta	0.6350513972963147	0.0285020050569749	0.7850875152577126	0.9726997890211313
ENSG00000132254	0.0467447754362569	0.6545947828172924	Artery - Aorta	0.8455583122147992	-0.1071119678249083	0.3041597473807294	0.8295232800426885
ENSG00000132256	0.1004837816111059	0.3352299492056286	Artery - Aorta	0.6323080267781304	-0.0054012369825906	0.958794321743716	0.9936796493930402
ENSG00000132259	0.0954726291045048	0.3600081162014491	Artery - Aorta	0.6534249112071467	0.0569689259202037	0.5854871994030197	0.9425332835177133
ENSG00000132274	0.1285000255876367	0.2170877757608234	Artery - Aorta	0.5169751603845507	-0.1176247458172495	0.2588640202398588	0.8184506634407898
ENSG00000132275	-0.0352821358432337	0.7356637237643358	Artery - Aorta	0.8904533408627829	-0.0172924170808827	0.868609223508583	0.9825261486442727
ENSG00000132286	-0.0145714719502774	0.8891397748181579	Artery - Aorta	0.9591293111974932	0.1192162224875091	0.2524304459282634	0.8184506634407898
ENSG00000132294	0.1049919332865183	0.3138860575031379	Artery - Aorta	0.6164321880991511	0.0389552460219726	0.709317203097829	0.9568066208325668
ENSG00000132297	-0.0419692233326037	0.6879494496146097	Artery - Aorta	0.8640154716754647
ENSG00000132300	0.1751678886956419	0.0912816281609913	Artery - Aorta	0.33964463878336937	0.1010922708107691	0.3322965803082002	0.8435905132213815
ENSG00000132305	-0.0820665300239625	0.4316646613621545	Artery - Aorta	0.705874031602639	-0.1488281389098333	0.1522519630360988	0.7491413705367529
ENSG00000132313	-0.1476370871545889	0.1555968129430296	Artery - Aorta	0.43940073767432325	0.1218029169854039	0.2422092140056213	0.8121679040385582
ENSG00000132321	-0.0355348345634792	0.7338409244193297	Artery - Aorta	0.8894405888402948	-0.0425103015318647	0.6841386745151359	0.9516948101991419
ENSG00000132323	0.0502422537895885	0.6305854210323492	Artery - Aorta	0.832338171650853	0.0543630721500931	0.6027830956013506	0.9470183063186379
ENSG00000132326	-0.0094422114970992	0.928030733863432	Artery - Aorta	0.973644812864649	0.1660636931702899	0.1096800013160795	0.7154223028276128
ENSG00000132329	0.1463791324598168	0.1591887930071784	Artery - Aorta	0.44341547787295094	0.0482428549494929	0.64426590813716	0.9512773176371292
ENSG00000132330	0.017602274529531	0.8662764876022914	Artery - Aorta	0.9501303140538109	0.1581907567622717	0.1278085104510563	0.733820059693386
ENSG00000132334	0.2005012811729724	0.0526663013525007	Artery - Aorta	0.2573821653134247	0.1421209364874752	0.1718058432307323	0.7713695635076564
ENSG00000132341	0.0624433888939433	0.5499102208935132	Artery - Aorta	0.7842981838973057	-0.064329818220571	0.537898357387889	0.929685399628043
ENSG00000132356	0.0578966877805676	0.5793845437280236	Artery - Aorta	0.8024820561047521	-0.001379427694919	0.9894721328539244	0.998004131663063
ENSG00000132357	0.2243213328447011	0.0297384198046536	Artery - Aorta	0.18857754873323393	0.0439617753687519	0.6739552763153503	0.9516948101991419
ENSG00000132359	0.0277826387671851	0.7903856006076074	Artery - Aorta	0.9163102650476539	0.0286962927533415	0.7836582662318538	0.9726997890211313
ENSG00000132361	-0.2631773599582446	0.01038296186856	Artery - Aorta	0.1064791568826289	-0.1892604309557032	0.0677079610997723	0.6427117052700259
ENSG00000132376	-0.1724077877062942	0.0965813684708492	Artery - Aorta	0.3474822513900082	-0.06961428752954	0.5049545337698896	0.9166205065326936
ENSG00000132382	0.1581878994922118	0.1278154820839784	Artery - Aorta	0.400281779480319	-0.0645423727329726	0.53655308129032	0.9296804986159859
ENSG00000132383	-0.1505319320007574	0.1475611613040152	Artery - Aorta	0.4281626219695394	-0.079153093437302	0.4482470930714515	0.8967210039102844
ENSG00000132386	-0.2553884091508666	0.0129807515505306	Artery - Aorta	0.12040844759877066	0.2343709414424123	0.0229855815785004	0.527909092829943
ENSG00000132388	-0.1162600775803474	0.2644689865643397	Artery - Aorta	0.5690449698681553	0.0244225810195379	0.8152548705891449	0.9765222353536597
ENSG00000132394	0.0910415701140066	0.3828349241779841	Artery - Aorta	0.6698870802778428	-0.0569684454056494	0.5854903677371308	0.9425332835177133
ENSG00000132405	-0.2044654171884319	0.0480666652061831	Artery - Aorta	0.24582932069596358	0.0634740197004579	0.5433315767460187	0.931580233458641
ENSG00000132406	0.0922461320745419	0.3765448845127556	Artery - Aorta	0.6664667674239853	-0.0601145677385292	0.564916008892648	0.9376036536482144
ENSG00000132423	0.2353584149408811	0.0223990665627385	Artery - Aorta	0.16201776049909494	0.0514309259852503	0.6225104305120097	0.9504982775695059
ENSG00000132424	0.0022342762235528	0.98294867252217	Artery - Aorta	0.9947596370136801	-0.0647574928156502	0.5351932647020081	0.9291853967748116
ENSG00000132429	-0.1105088456697545	0.2889903682941531	Artery - Aorta	0.5915472018867016	-0.0303834307468552	0.7712777367262758	0.9714644483666925
ENSG00000132432	0.2243415717356452	0.0297232938069704	Artery - Aorta	0.18857754873323393	-0.0780113010486288	0.4548416121208725	0.898692677092427
ENSG00000132434	0.0444914003009117	0.6702539443912334	Artery - Aorta	0.8540115036204065	-0.0853305397408246	0.4135091831846893	0.8827685228182844
ENSG00000132436	-0.0942278307838096	0.3663341936173007	Artery - Aorta	0.6580963541946818	-0.0541874257688498	0.6039570128786602	0.9471163056291498
ENSG00000132437	-0.1391823452756473	0.1809323973098573	Artery - Aorta	0.4697300506647451	-0.1379389089019571	0.1848990011452934	0.7744121196807479
ENSG00000132463	-0.0364089881994604	0.7275467960898758	Artery - Aorta	0.8859486997279764	-0.0852188936281147	0.4141227530835761	0.8830161988504368
ENSG00000132464	-0.2563145144223923	0.0126448377834267	Artery - Aorta	0.11829512243597584	-0.1339082453003106	0.1981914562111704	0.7843993682331779
ENSG00000132465	0.2360164305900453	0.0220153799429717	Artery - Aorta	0.16043217118865516	0.2365662413079153	0.0216991130804334	0.5210512302642217
ENSG00000132466	-0.1280332793536713	0.2187763819858179	Artery - Aorta	0.5190448355354271	-0.0627946908443967	0.5476634864871822	0.932016249633699
ENSG00000132470	-0.2114208162147963	0.0407997601874064	Artery - Aorta	0.22410657985468374	-0.2177040825080589	0.0350456782693339	0.549240465991528
ENSG00000132471	-0.1502054459013906	0.1484515076678773	Artery - Aorta	0.4293472248526902	0.2965218821946503	0.0037080447051422	0.3521283834475152
ENSG00000132475	-0.0495845487532728	0.6350722000628439	Artery - Aorta	0.8340451191452785	0.119199807838976	0.2524962378982689	0.8184506634407898
ENSG00000132478	-0.1538342194115887	0.1387800542203462	Artery - Aorta	0.4162612954205269	0.2097156546405868	0.0424906249472557	0.5860564465222933
ENSG00000132481	-0.1647153239087902	0.1126341996643048	Artery - Aorta	0.37609656631897975	0.2090267857005379	0.0431900546757338	0.5893897647102412
ENSG00000132485	-0.0328538120905588	0.753253333795567	Artery - Aorta	0.8994730985911771	0.045233607336806	0.6650802004675886	0.9516948101991419
ENSG00000132507	0.0408787220100899	0.695653417081484	Artery - Aorta	0.8687041233553053	0.0394992594327532	0.7054431357671693	0.955100643367879
ENSG00000132510	0.1646564434313912	0.1127645954768493	Artery - Aorta	0.3763732303500067	0.1148835599036247	0.2702054081550193	0.8184506634407898
ENSG00000132514	-0.0618989420365397	0.5534010053316137	Artery - Aorta	0.7866820171870454	-0.0081406250701643	0.9379302412375828	0.992770325145082
ENSG00000132517	0.0851165173442333	0.4146858444431264	Artery - Aorta	0.6938013166644614	-0.0844507159868342	0.4183587428223665	0.8847615287406542
ENSG00000132518	0.0114596117862087	0.9127091132993844	Artery - Aorta	0.9674545521477074	0.0160779856814492	0.8777626347492866	0.9836224290209911
ENSG00000132522	-0.0756553556640093	0.4686169413236827	Artery - Aorta	0.7311194863978189	-0.064115171414604	0.5392585638594123	0.9300370946886425
ENSG00000132530	-0.0250626601466215	0.8105024059446263	Artery - Aorta	0.9262344020931722	-0.1705281591872339	0.1003269838098388	0.6985884284981224
ENSG00000132535	0.0847079056118371	0.4169377266440072	Artery - Aorta	0.6955844445981677	-0.0184581313223583	0.8598392508913368	0.9821770449425279
ENSG00000132541	0.1381754130600653	0.184139712202157	Artery - Aorta	0.47339961081489756	-0.0470370512903452	0.6525744240835443	0.9516948101991419
ENSG00000132549	0.0979584410361149	0.347578590949734	Artery - Aorta	0.6422780271602921	0.0595880364756252	0.5683353671061163	0.9382024181860523
ENSG00000132554	-0.0340779388378717	0.7443699583924753	Artery - Aorta	0.8945464647208089	-0.0482601920962852	0.6441467626378632	0.9512773176371292
ENSG00000132561	-0.1892327983163518	0.0677488219574841	Artery - Aorta	0.2944027213918486	0.0230626993877292	0.8253737449486741	0.977672798434725
ENSG00000132563	0.0990460786259509	0.3422256844256112	Artery - Aorta	0.6384825600559829	0.0035360871700743	0.97301668129316	0.9965858119053077
ENSG00000132570	-0.1047976476956846	0.3147873586425118	Artery - Aorta	0.6169504934701735	0.1378271939087012	0.1852584497980294	0.7744121196807479
ENSG00000132581	0.0375941260223884	0.7190423624289768	Artery - Aorta	0.8814211323604877	-0.0140083453276021	0.8933983883940211	0.9856464108976776
ENSG00000132589	0.0888089060091565	0.3946597573324466	Artery - Aorta	0.6797727827650305	-0.0374400506017875	0.7201460853222088	0.9592817159173193
ENSG00000132591	-0.0012239948007289	0.9906583484496324	Artery - Aorta	0.996701251070751	-0.1269679269108982	0.2226653496538586	0.8017862383541056
ENSG00000132600	-0.1464719069295081	0.1589217941681083	Artery - Aorta	0.443022480432716	0.1556078266773041	0.1342302919116124	0.738332671468348
ENSG00000132603	0.0442190810028764	0.6721560960957498	Artery - Aorta	0.8553338925966488	-0.0602689142943436	0.5639155111906977	0.9370615599318753
ENSG00000132604	-0.1276840290538174	0.2200459634401561	Artery - Aorta	0.5205788716339778	-0.0340003468641487	0.7449320582365048	0.9640987974704155
ENSG00000132612	-0.0955711535880145	0.359510312150484	Artery - Aorta	0.6531298237209036	0.0261130210596352	0.8027186212252875	0.9760019421898362
ENSG00000132613	-0.274756697514358	0.0073620065098904	Artery - Aorta	0.08804381501329651	-0.0068003150356384	0.9481341251529912	0.993535165887726
ENSG00000132622	-0.2113819592369954	0.0408376573126861	Artery - Aorta	0.22413291711926228	-0.0375497369921746	0.7193602853072881	0.9592817159173193
ENSG00000132623	-0.1118886675777441	0.2829742659240754	Artery - Aorta	0.5859310221840995	0.0004287000598756	0.9967280534742754	0.9990891135522003
ENSG00000132635	0.1761386803715625	0.0894732237815008	Artery - Aorta	0.3357949811226081	0.0227510070576669	0.8276971359970662	0.9780945142313909
ENSG00000132639	0.1418274566436723	0.1727017875589957	Artery - Aorta	0.46082913788492386	0.1786106149490989	0.084996456099712	0.6653560862339789
ENSG00000132640	-0.1792083816178351	0.0839410879806699	Artery - Aorta	0.32712852254145397	0.0806682515313974	0.4395792237839958	0.8936918778110109
ENSG00000132646	0.0745665403999621	0.4750592067773946	Artery - Aorta	0.7365208538248572	-0.2413895251531035	0.0190875045103953	0.5020497413972018
ENSG00000132664	-0.2280119220781011	0.027085649206221	Artery - Aorta	0.17959554837994277	-0.1426066539737619	0.1703305543391196	0.7701338308962984
ENSG00000132669	-0.0042936960470014	0.967238403166577	Artery - Aorta	0.9884711229582613	-0.094658675436612	0.3641369619595745	0.8570547350767365
ENSG00000132670	-0.1183402083588806	0.2559580550937103	Artery - Aorta	0.557810516310864	0.0519540314832327	0.6189708553950609	0.9504847107843442
ENSG00000132676	0.0656296725836156	0.5296976121017615	Artery - Aorta	0.7721627683685593	0.1378491124817434	0.1851878856211159	0.7744121196807479
ENSG00000132677	0.0162416313267427	0.8765282399566117	Artery - Aorta	0.9541419050923271
ENSG00000132680	-0.0496399684580041	0.6346936219849715	Artery - Aorta	0.8340451191452785	-0.0745678872391667	0.4750512084233134	0.9046791937304535
ENSG00000132681	-0.3522216199821061	0.00049862585642	Artery - Aorta	0.018474508847105817	-0.303663924344807	0.0029266959210153	0.3365526344274614
ENSG00000132692	0.1279555656787981	0.219058435149819	Artery - Aorta	0.5195583076935641	0.0844552333536796	0.4183337594349048	0.8847615287406542
ENSG00000132693	-0.1459834601264222	0.1603312607311285	Artery - Aorta	0.4445859229484591	0.0589477233092766	0.5725067085975073	0.9394676779694776
ENSG00000132694	-0.2664811537586975	0.0094264731235837	Artery - Aorta	0.10139862461876652	0.1167698583352608	0.2623656637470647	0.8184506634407898
ENSG00000132698	-0.0132890384033249	0.8988424906458206	Artery - Aorta	0.9622148389877283	-0.1372651976508934	0.1870744146770713	0.7744121196807479
ENSG00000132702	-0.0257232263830441	0.805605024092085	Artery - Aorta	0.9234074092568463	0.1439016968620857	0.1664427354311607	0.76846003053276
ENSG00000132704	0.0409651986320941	0.6950413516380018	Artery - Aorta	0.8682192641028429	-0.0662637707045983	0.5257199165385076	0.9274167645673155
ENSG00000132716	-0.0777339456974133	0.4564515770678926	Artery - Aorta	0.7229623158240484	-0.0545395117737602	0.6016048950190881	0.946820503571558
ENSG00000132740	0.0034582585318594	0.9736103637999504	Artery - Aorta	0.9911371030222716	0.0459893929660952	0.6598278776348852	0.9516948101991419
ENSG00000132744	0.0696471107891797	0.5047532304503919	Artery - Aorta	0.7547702947352446
ENSG00000132746	0.0361283946921223	0.7295651944605152	Artery - Aorta	0.8870677086930858	-0.0085021842965305	0.9351793098871156	0.992770325145082
ENSG00000132749	-0.1218161853638117	0.2421575337537007	Artery - Aorta	0.5441070511502905	-0.1405992615220524	0.1764885574133639	0.7734335277429306
ENSG00000132763	0.0458510681752146	0.6607879414813493	Artery - Aorta	0.8490539107895918	0.1409741940585629	0.175326167542305	0.7734335277429306
ENSG00000132768	-0.0750325530901181	0.4722960824256473	Artery - Aorta	0.7342471974608998	0.1427825438563409	0.1697986263990155	0.7701338308962984
ENSG00000132773	-0.1734957791545197	0.0944640935158955	Artery - Aorta	0.34460198928226665	-0.1016762611728135	0.3294967006039281	0.8428244773465277
ENSG00000132780	-0.2074955119115644	0.0447791252366772	Artery - Aorta	0.23626546784323452	-0.0924042298159376	0.3757240039408042	0.8626634834391032
ENSG00000132781	-0.1208257724719553	0.246036177314472	Artery - Aorta	0.5477126535747493	-0.0651076886687781	0.5329832688381277	0.9291853967748116
ENSG00000132792	0.1267320330976949	0.2235329986606522	Artery - Aorta	0.5250736215204541	0.1718092305513162	0.0977620049213489	0.6935270692134464
ENSG00000132793	-0.007363397293274	0.9438462216000604	Artery - Aorta	0.9797981428450375	-0.0481281919890988	0.6450541288237986	0.9513221828201532
ENSG00000132819	-0.1529022076466134	0.1412172562494087	Artery - Aorta	0.4188053564134706	0.0007188618797042	0.9945134929940116	0.9986921211158352
ENSG00000132821	0.1319976304123992	0.2047270474561092	Artery - Aorta	0.5002050845955419	0.2433261515200203	0.0181176276743842	0.49723830813794423
ENSG00000132823	0.1565159065820988	0.1319451905265767	Artery - Aorta	0.40662128197699793	0.1907182463908641	0.0655803811579507	0.6386287917851485
ENSG00000132824	-0.1050528754318233	0.3136036880555514	Artery - Aorta	0.6161071300441704	-0.1056570844738597	0.3108130435933005	0.8336799755513892
ENSG00000132837	-0.1668907196549439	0.1078980608873245	Artery - Aorta	0.36804349334120984	-0.132491480996378	0.2030231591577084	0.7853673194830815
ENSG00000132840	-0.1797128731443793	0.0830585410014443	Artery - Aorta	0.3251321974323197	-0.0557423483012602	0.5936001681209739	0.9447132365884782
ENSG00000132842	-0.1319777251008189	0.2047959387548105	Artery - Aorta	0.5002050845955419	0.2405899309177489	0.0195007814800057	0.5020497413972018
ENSG00000132846	-0.2214451165513119	0.0319552562025176	Artery - Aorta	0.19695582978227472	-0.1685596920994592	0.1043707552503502	0.7039166462343605
ENSG00000132849	-0.0306969015749318	0.7689836263802997	Artery - Aorta	0.9062285457059889	0.2391318882621027	0.0202741948895238	0.5100507021311956
ENSG00000132854	-0.23083071046949	0.0251973653050295	Artery - Aorta	0.17197571441586215	-0.1794197180587987	0.0835704758899283	0.6639904523432392
ENSG00000132855	0.005129176655187	0.960868170846214	Artery - Aorta	0.9859104709601119	-0.0997463679360575	0.3388067446177465	0.8448728733375183
ENSG00000132872	0.2979021561881997	0.0035438977631644	Artery - Aorta	0.05749393153887819	0.1350930106817962	0.1942149190101044	0.7795539669640682
ENSG00000132874	0.0809393771413092	0.4380382223533388	Artery - Aorta	0.7104268373187306	-0.0994168984548448	0.3404125799921349	0.845154326952262
ENSG00000132879	0.0567506160782411	0.5869274589502156	Artery - Aorta	0.8074204504793844	-0.0939592270959473	0.3677081321536576	0.8595351274072464
ENSG00000132881	0.1521633754018139	0.1431721780723307	Artery - Aorta	0.42160838155054575	0.0527906727599399	0.6133278020678696	0.9498061783431685
ENSG00000132906	0.0497367519188768	0.6340327089122992	Artery - Aorta	0.8338959974181698	0.1196630890320353	0.2506438626320501	0.8176934882854234
ENSG00000132911	0.075096154196757	0.4719196495178307	Artery - Aorta	0.7341693584658412
ENSG00000132912	0.0309107258406304	0.7674199104304246	Artery - Aorta	0.9054639986404875	0.1532757784874523	0.1402365154338186	0.7395460135553488
ENSG00000132915	0.1363589869907394	0.1900298087256356	Artery - Aorta	0.4816068977898779	0.0340079828262549	0.7448767350730121	0.9640987974704155
ENSG00000132932	-0.1037100230274412	0.3198637740031586	Artery - Aorta	0.6218962423337442	0.0044577169434093	0.9659876293154964	0.9952008337044408
ENSG00000132938	0.0270443588558892	0.7958329069407676	Artery - Aorta	0.919323380739352	0.1588301917796662	0.1262556168612722	0.7300893195889538
ENSG00000132950	-0.2167053651957212	0.0359119104079662	Artery - Aorta	0.20828908036620394	-0.0883228677063653	0.397262457953334	0.8725626876585578
ENSG00000132952	0.0429175319811142	0.681275781928719	Artery - Aorta	0.8599277208930344	-0.1579393211461861	0.1284231182078439	0.733820059693386
ENSG00000132953	-0.0229646397936372	0.8261045314420894	Artery - Aorta	0.9330487274759252	0.0863604847417253	0.4078739626213351	0.8792019700314011
ENSG00000132958	0.0135611342401905	0.8967825582224577	Artery - Aorta	0.9619150492269427	-0.1613957000101803	0.1201701493553071	0.7258363029866604
ENSG00000132963	0.1890995317611205	0.0679461657157606	Artery - Aorta	0.2947560514913297	0.0738701296630168	0.4792046409838888	0.9075883848546272
ENSG00000132964	0.0070330875760286	0.9463613627911353	Artery - Aorta	0.9804165021221432	-0.0808436945487754	0.4385817059615789	0.8930438996789551
ENSG00000132965	0.1165324973820386	0.2633435818074227	Artery - Aorta	0.5673945127689115	-0.0457772720540973	0.6613003592621225	0.9516948101991419
ENSG00000132970	-0.1728947472828879	0.0956291552998441	Artery - Aorta	0.34608861733566404	-0.0804818690029693	0.4406403423510429	0.8938290978239744
ENSG00000132972	-0.0457313562358449	0.6616192635281378	Artery - Aorta	0.8491593919676205	0.0285364451974446	0.7848341092741952	0.9726997890211313
ENSG00000132975	0.1574747878445592	0.1295645608366398	Artery - Aorta	0.4028127343976742	0.0709511890351757	0.496789174205292	0.9125791680545935
ENSG00000133019	-0.1892341654720001	0.0677467998519617	Artery - Aorta	0.2944027213918486	-0.0942486210390625	0.3662279805766789	0.858385410803077
ENSG00000133026	0.1662177153731499	0.1093464174344559	Artery - Aorta	0.36989085803341537	0.0367799896070385	0.7248809185522893	0.9595916189350385
ENSG00000133027	0.2439246781452644	0.0178266006017848	Artery - Aorta	0.14372015984147685	-0.0746847300758213	0.4743576010700889	0.904386925678783
ENSG00000133028	0.0131531344994398	0.899871618540645	Artery - Aorta	0.9622490434169527	-0.0972812552778138	0.3509377334066766	0.8485737106095667
ENSG00000133030	-0.1016498539272022	0.3296229818975639	Artery - Aorta	0.628920142691774	0.0429382013509024	0.681130592992818	0.9516948101991419
ENSG00000133048	0.1547667835100676	0.1363734355105262	Artery - Aorta	0.4133493449222189	0.0376336627363903	0.7187592330411057	0.9592817159173193
ENSG00000133056	-0.2498106078800464	0.0151727488436597	Artery - Aorta	0.13034845759119396	0.1347079327945563	0.1955010224914151	0.7807790182842521
ENSG00000133059	-0.3003849519879459	0.0032649268992071	Artery - Aorta	0.0548798859045066	-0.0176450840139709	0.8659542895697816	0.9821770449425279
ENSG00000133063	0.0712445261587088	0.4950068734794324	Artery - Aorta	0.7498984725098864	0.0989004372918063	0.3429394485862242	0.8463776064852165
ENSG00000133065	-0.3834406569394615	0.0001363258923078	Artery - Aorta	0.008316345421491239	-0.0061980238099411	0.9527222400937368	0.993535165887726
ENSG00000133067	-0.2346192794907467	0.0228368586274656	Artery - Aorta	0.16369344477469003	0.040879608099952	0.6956471445124225	0.9521949555135566
ENSG00000133069	-0.0946163991581759	0.3643522042222714	Artery - Aorta	0.6567119600131077	0.0546148633331792	0.6011020358988126	0.9467273363531244
ENSG00000133083	-0.4285520600885102	1.6384496143041403e-05	Artery - Aorta	0.0020412257633367673	0.0489421315339402	0.6394674521287493	0.9504982775695059
ENSG00000133101	-0.0091897084464328	0.9299503933563232	Artery - Aorta	0.9744447441204436	-0.1572073687086641	0.1302251631507231	0.7378981936982145
ENSG00000133103	0.110742386732617	0.2879662014091906	Artery - Aorta	0.59102617122789	0.0408782789867657	0.6956565532207424	0.9521949555135566
ENSG00000133104	-0.0311631836241712	0.7655748628169168	Artery - Aorta	0.9046352520778403	0.0030892301712687	0.9764255292161113	0.9968644612174788
ENSG00000133105	-0.2086178251708739	0.0436097929759045	Artery - Aorta	0.23351960161666274	-0.0657736974990302	0.5287928252718672	0.9285288778967375
ENSG00000133106	0.2340347318807777	0.0231882461900669	Artery - Aorta	0.16457314664882083	0.0581897956893888	0.5774626535676167	0.9404721009353697
ENSG00000133107	0.1103926739324088	0.2895007237669213	Artery - Aorta	0.5916524952745158	-0.0129784181172864	0.9011948957358203	0.9873384285062193
ENSG00000133110	-0.071302554264685	0.4946546963766443	Artery - Aorta	0.7496542122490022	0.1754010314046424	0.0908447115234969	0.679333514799811
ENSG00000133111	0.0129588957211134	0.9013427724501848	Artery - Aorta	0.9624940287952675	0.181827115846061	0.0794400650373974	0.6587209889396186
ENSG00000133112	0.1017122285234387	0.3293247518137074	Artery - Aorta	0.6288240216226193	0.1439902529322161	0.1661793006195719	0.7684034408334256
ENSG00000133114	0.0888464797417996	0.3944589759965649	Artery - Aorta	0.6797727827650305	-0.2436270236766508	0.0179708243429731	0.4967944841349667
ENSG00000133115	-0.1747132425737956	0.0921384271551471	Artery - Aorta	0.3409487860655759
ENSG00000133116	-0.2273513558416786	0.0275451312039091	Artery - Aorta	0.18120050165463095	0.0145239855515657	0.889498768313842	0.9847419516744745
ENSG00000133119	0.0074994238061798	0.9428106072431586	Artery - Aorta	0.9793009154479253	0.0393564008982181	0.7064597480143844	0.9555799220894398
ENSG00000133121	-0.0576246899185112	0.5811706535173655	Artery - Aorta	0.8038308986542597	0.3500620532404671	0.0005428237111678	0.20757578715056674
ENSG00000133193	0.0951027967130842	0.3618805240251483	Artery - Aorta	0.6550118657888799	-0.0965811116563236	0.354431960703352	0.8505477362595657
ENSG00000133195	0.0318628368967228	0.7604684192635072	Artery - Aorta	0.9022391373466248	0.1072269922726419	0.303637729958145	0.8295232800426885
ENSG00000133216	-0.2847439333251291	0.0054094081085455	Artery - Aorta	0.07365033102874395	-0.0680589800372074	0.51454064282378	0.9219039549067215
ENSG00000133226	0.1013203016275957	0.3312015169353171	Artery - Aorta	0.6303936553857208	-0.0366829747748238	0.7255777157251782	0.9599063085739772
ENSG00000133243	-0.251212176422783	0.0145937790929143	Artery - Aorta	0.12787930169186776	0.1851776102556143	0.0739650588728367	0.6486622942775832
ENSG00000133246	0.0094034225963499	0.928325600752492	Artery - Aorta	0.973644812864649	0.0303870348021771	0.771251349519787	0.9714644483666925
ENSG00000133247	0.0162810148859448	0.8762312099724122	Artery - Aorta	0.9541419050923271	-0.0514690419715024	0.6222522285965544	0.9504982775695059
ENSG00000133250	-0.0130558973787051	0.9006080452091836	Artery - Aorta	0.9624678331227728	-0.1148066734718678	0.2705282760089294	0.8184506634407898
ENSG00000133256	-0.0963469205798208	0.355605551875593	Artery - Aorta	0.6498913098335803	-0.1775225920580786	0.0869444466429498	0.6673973558147221
ENSG00000133265	0.1064288777389091	0.3072718982201789	Artery - Aorta	0.6095099769366329	-0.0639995231708128	0.5399921231442233	0.9305837068066956
ENSG00000133275	0.1087218238869693	0.2969069836265688	Artery - Aorta	0.5998026248479287	0.0895271236625045	0.390832377848164	0.8676404094612042
ENSG00000133302	0.0508832124303024	0.6262257343581845	Artery - Aorta	0.8298316409597033	-0.0207697298936244	0.8424996938497713	0.9807593497298902
ENSG00000133313	0.2495395114374971	0.0152870024999634	Artery - Aorta	0.13055052400222253	-0.0125320544119498	0.9045768095519588	0.9877122854672007
ENSG00000133315	0.0350101369986273	0.7376273781888474	Artery - Aorta	0.891027762148475	0.1807672317509427	0.0812379481170011	0.6616696775280345
ENSG00000133316	-0.016669583260311	0.8733015608518687	Artery - Aorta	0.9531194454458567	-0.0532354057392071	0.6103372483322496	0.9492008763704705
ENSG00000133317	0.0770353498966378	0.4605206467985212	Artery - Aorta	0.7252100282473474	0.0297949404052995	0.7755898582877734	0.9715630372528994
ENSG00000133318	-0.1879706301119421	0.069636582230301	Artery - Aorta	0.29857179611009643	0.1585650628650176	0.1268977299260669	0.7308726576338597
ENSG00000133321	0.1013972835714962	0.3308323484720358	Artery - Aorta	0.6301454836648882	-0.0607585915756327	0.5607469180829061	0.934674764555221
ENSG00000133392	-0.253596752703098	0.0136527063776283	Artery - Aorta	0.12374181613243647	-0.1717426830669809	0.0978939655110195	0.6935553943754305
ENSG00000133393	-0.0706417304597798	0.4986730683446592	Artery - Aorta	0.7515695187673076	0.0664260035506697	0.52470464947762	0.9272287970229244
ENSG00000133398	0.2133248081270413	0.0389783892305532	Artery - Aorta	0.21839974636993192	0.002292636227734	0.9825033557687076	0.9969068875514528
ENSG00000133401	-0.3439218681515462	0.0006888277434028	Artery - Aorta	0.02221364254386952	-0.041052990242255	0.6944201788756088	0.9516948101991419
ENSG00000133422	-0.2008135866856871	0.052291262380481	Artery - Aorta	0.256750629099687	0.1139335978375754	0.2742128155929413	0.8184506634407898
ENSG00000133424	-0.2110314841182971	0.0411808025672089	Artery - Aorta	0.22492474227291678	0.247015592501103	0.0163869518935216	0.48622154520068633
ENSG00000133433	0.0547883386992947	0.5999450571839331	Artery - Aorta	0.8147109807418865	-0.0967050216955245	0.353811990364718	0.850414940633055
ENSG00000133454	-0.2516368792395677	0.0144221653551602	Artery - Aorta	0.12686200833742686	0.0765507350616279	0.4633550347976785	0.9012409482637479
ENSG00000133460	-0.1615296237261421	0.1198587942371896	Artery - Aorta	0.38681759184927983	-0.0463774783531224	0.657137257227626	0.9516948101991419
ENSG00000133466	-0.0536612924999757	0.6074794067205576	Artery - Aorta	0.8183451528001794	0.1377878387618234	0.1853851979917006	0.7744121196807479
ENSG00000133475	-0.0387457905186698	0.7108107725537613	Artery - Aorta	0.8776495455876682	-0.0411080120312476	0.6940309730317538	0.9516948101991419
ENSG00000133477	-0.1608931287147912	0.1213441188472378	Artery - Aorta	0.3894128045859674	0.0379107113969326	0.7167763057787271	0.9591713324409412
ENSG00000133488	0.0686316112199378	0.5110004527906491	Artery - Aorta	0.758737919119199	-0.0584472289136166	0.5757771195194575	0.9394676779694776
ENSG00000133561	-0.2426609497917078	0.018445867405412	Artery - Aorta	0.14595957245793925	-0.0477219411058755	0.6478499484605063	0.9516948101991419
ENSG00000133574	-0.0188262057445449	0.857073607248565	Artery - Aorta	0.9466672230784304	0.0019623057333022	0.9850240135334029	0.9974794644824184
ENSG00000133597	-0.0505723566078951	0.6283385281312159	Artery - Aorta	0.8310693482128381	-0.042170372308833	0.6865318551705284	0.9516948101991419
ENSG00000133606	-0.2852296455476406	0.0053274468704694	Artery - Aorta	0.07301825531495205	-0.0127260280021905	0.9031069388282368	0.9874549450336508
ENSG00000133612	0.0428398180255123	0.6818217760138243	Artery - Aorta	0.8601358081950683	0.3433820125603446	0.0007032449717475	0.20874543720848823
ENSG00000133619	-0.1157561913318356	0.2665591956778195	Artery - Aorta	0.5716005287598313	0.1513706378826026	0.1452923698641093	0.7430264424745623
ENSG00000133627	0.0327758607750745	0.7538201229277415	Artery - Aorta	0.8998106163918476	0.0168061892965249	0.8722720100813438	0.9834060451482339
ENSG00000133636	0.141063570439653	0.1750499083003752	Artery - Aorta	0.4636912848006798	-0.0111420055948306	0.9151192776224149	0.9901204353079445
ENSG00000133639	0.1191937794043168	0.2525204035714385	Artery - Aorta	0.5542567327627055	-0.1086445062575877	0.2972526942211546	0.8284594793730867
ENSG00000133640	0.0665649249523286	0.523836053083083	Artery - Aorta	0.7683755483168742	-0.0144278922635373	0.890225294240545	0.9849001504922631
ENSG00000133641	0.0588292518790465	0.5732800593934414	Artery - Aorta	0.7996226621243615	0.1094823034089168	0.2935207461205201	0.8259200783530514
ENSG00000133657	0.3021896247446136	0.0030746744917357	Artery - Aorta	0.05303311100451315	0.0532744561557351	0.6100749627622222	0.9490205413717401
ENSG00000133661	0.0136776067776911	0.89590099796001	Artery - Aorta	0.9616666419779256	-0.1803132732680172	0.0820178676594292	0.6623787242442604
ENSG00000133665	-0.0853502378893969	0.4134009836796424	Artery - Aorta	0.6928311009891244	-0.0411080120312476	0.6940309730317538	0.9516948101991419
ENSG00000133678	-0.0060228315591423	0.9540571101356554	Artery - Aorta	0.9830507113872563	-0.0359818214025517	0.7306202770820627	0.961877275403153
ENSG00000133687	0.3300900264188007	0.0011577155653082	Artery - Aorta	0.0301435350232328	-0.0153105341915983	0.8835554484011618	0.9843796656658474
ENSG00000133703	0.0916830391212666	0.379477425788987	Artery - Aorta	0.6671416297653168	0.1193742418182041	0.2517976857536361	0.8184506634407898
ENSG00000133704	-0.0452683791380697	0.6648381966459684	Artery - Aorta	0.851084649121053	0.0729560841957641	0.4846749017629785	0.9093078986099005
ENSG00000133706	0.0738479530758801	0.4793369669831684	Artery - Aorta	0.740039658848716	-0.0048572976909428	0.9629408976824928	0.9945411345431815
ENSG00000133710	0.0165919295209921	0.8738869034808717	Artery - Aorta	0.9532331485053648	0.0102127254479661	0.922175478555089	0.9911771271512541
ENSG00000133731	-0.0679217518392162	0.515390890283337	Artery - Aorta	0.7621123792254723	-0.2040611046568442	0.0485200427044766	0.606615340734265
ENSG00000133739	-0.0292980554272134	0.7792360602720771	Artery - Aorta	0.9104503968674786	-0.0495246494314255	0.6354814844529395	0.9504982775695059
ENSG00000133740	0.0736922583994415	0.4802665372262698	Artery - Aorta	0.7406057996144094	-0.0447638852428564	0.668352714698266	0.9516948101991419
ENSG00000133742	0.1160578271312434	0.2653066180657873	Artery - Aorta	0.5698875655089966	0.1586292441965661	0.1267420609331427	0.7307374911546741
ENSG00000133773	0.022090191879822	0.8326278140220259	Artery - Aorta	0.9356205242512781	0.0002331486046202	0.9982205478392788	0.9992357315422904
ENSG00000133789	0.1487250825330147	0.1525392326716127	Artery - Aorta	0.43518812137214224	-0.0522258534451216	0.6171350006753913	0.9498061783431685
ENSG00000133794	0.1238760452293274	0.2342267628214256	Artery - Aorta	0.5378892766518424	0.1279805419058841	0.2189677587096905	0.798580644371279
ENSG00000133800	-0.0491927561947641	0.6377512508107057	Artery - Aorta	0.8355248473718943	0.0576858477314206	0.5807688319275786	0.9417446653716874
ENSG00000133805	0.2353947211910594	0.0223777484591617	Artery - Aorta	0.1620161267043285	-0.0255489243667285	0.8068965645165601	0.9760019421898362
ENSG00000133808	0.0134056089156347	0.8979598974546293	Artery - Aorta	0.9621803096374468	-0.0495268742910488	0.6354662803125457	0.9504982775695059
ENSG00000133812	0.0071691641995364	0.9453251431206856	Artery - Aorta	0.980106272428358	0.1871372331165224	0.0709061711187593	0.6446733035549891
ENSG00000133816	-0.105323740678354	0.3123506505474752	Artery - Aorta	0.6149148577357605	0.2594915846707428	0.0115493053743585	0.45943688039340214
ENSG00000133818	-0.2278953515657913	0.0271662581905302	Artery - Aorta	0.17990402851896914	-0.0456003107225715	0.6625297605960334	0.9516948101991419
ENSG00000133835	0.0520683502532304	0.6181984735810702	Artery - Aorta	0.8241605313364203	0.0806491141036428	0.4396881110470996	0.8936918778110109
ENSG00000133858	0.1969487263395128	0.0570901742095396	Artery - Aorta	0.2676167276999756	0.0847303948232892	0.4168136031973408	0.884348013469496
ENSG00000133863	-0.2183601803768088	0.0344862178535827	Artery - Aorta	0.2049925998299805
ENSG00000133872	0.25912898948836	0.0116699991819002	Artery - Aorta	0.11322473470968614	-0.0012046446431698	0.9908060243193968	0.998004131663063
ENSG00000133878	0.0314352950409428	0.7635876438575079	Artery - Aorta	0.9037043036629149	0.1109827451901029	0.2869146548891743	0.8246235552771157
ENSG00000133884	-0.2860650705703603	0.0051890510320464	Artery - Aorta	0.07186053784281898	0.1139513805081642	0.2741374346659448	0.8184506634407898
ENSG00000133895	0.0370305660771013	0.723082221577434	Artery - Aorta	0.8835003714683726	-0.0737931328724419	0.4796641591008854	0.9077254899953482
ENSG00000133943	0.0132503251601189	0.8991356284551872	Artery - Aorta	0.9622148389877283	0.1679635338012575	0.1056202221144762	0.7053919984581322
ENSG00000133958	0.0434035577825597	0.6778648496640511	Artery - Aorta	0.8578414345892411	-0.0036014198098201	0.9725183305100876	0.9965858119053077
ENSG00000133961	0.1800625846813089	0.08245111417933	Artery - Aorta	0.3242749483148314	-0.0476402036474902	0.6484130582847831	0.9516948101991419
ENSG00000133962	-0.2687727445491182	0.0088092870921922	Artery - Aorta	0.09700017511666989	-0.0533719870280801	0.6094201031904694	0.94886908574933
ENSG00000133980	0.1543602035216441	0.1374187500505858	Artery - Aorta	0.41461889167453087
ENSG00000133983	0.0588100359016898	0.5734055422271852	Artery - Aorta	0.7996244071888504	-0.051810622350267	0.6199403684308442	0.9504982775695059
ENSG00000133997	-0.0960929589807675	0.3568809396893246	Artery - Aorta	0.6507200367389182	-0.0378287710779955	0.7173625844014944	0.9591797536017731
ENSG00000134001	-0.0260340810825371	0.8033029539763303	Artery - Aorta	0.9226931155001518	-0.1092102976861617	0.2947289844254554	0.8269515272904271
ENSG00000134013	0.2792640906570063	0.0064146850435139	Artery - Aorta	0.08059299716102065	-0.0360022904852684	0.7304729037369802	0.961877275403153
ENSG00000134014	-0.1674729693518432	0.1066571064410072	Artery - Aorta	0.3657805118880026	0.1065671864270009	0.3066400969742023	0.8322591212221819
ENSG00000134020	-0.2921257038485284	0.0042771081235688	Artery - Aorta	0.0644374215305313	0.0546910656326719	0.6005936893054451	0.9463975555388986
ENSG00000134028	0.1820606785776234	0.0790481829647092	Artery - Aorta	0.3169533879623209	0.0936313199084908	0.3693896875911259	0.860197867346493
ENSG00000134030	-0.0466094499840674	0.655531065400724	Artery - Aorta	0.8463534645755924	0.1188483599019898	0.2539077058864402	0.8184506634407898
ENSG00000134042	-0.0517574944308231	0.6202997032482311	Artery - Aorta	0.8256410138897522	-0.1106847018531347	0.2882189474687511	0.8256065860662855
ENSG00000134046	0.1226710357874174	0.2388439669635009	Artery - Aorta	0.5408832055063034	0.0615906889327239	0.5553821294714867	0.9331147095915171
ENSG00000134049	0.2690447424111746	0.0087384420932756	Artery - Aorta	0.09646535967438127	0.0994162959594261	0.3404155209435726	0.845154326952262
ENSG00000134056	-0.0250434126584607	0.8106452156250588	Artery - Aorta	0.9262344020931722	-0.1552282169303021	0.135194418635744	0.738332671468348
ENSG00000134057	-0.140390767936414	0.1771373818692736	Artery - Aorta	0.46623967054189563	-0.0506121277378919	0.6280680480839996	0.9504982775695059
ENSG00000134058	0.1416331724564892	0.1732967918645156	Artery - Aorta	0.46141295949764877	-0.0055760165996394	0.957462163445597	0.9936154782756864
ENSG00000134061	0.2431281101003456	0.0182148199333556	Artery - Aorta	0.14515364842213616	-0.041775186249384	0.6893179459559804	0.9516948101991419
ENSG00000134072	-0.1760609664159607	0.0896169374301595	Artery - Aorta	0.3360997683100332	-0.0887324731084034	0.395068376524723	0.8711209294107197
ENSG00000134077	-0.0787830916778333	0.4503781989747262	Artery - Aorta	0.7183424679283057	0.1860358457187558	0.0726125802236697	0.6469204595053935
ENSG00000134086	-0.0006994331802527	0.9946617747606874	Artery - Aorta	0.9984452746852679	-0.1163090185722623	0.2642665644739842	0.8184506634407898
ENSG00000134107	0.104856690939563	0.3145132771089212	Artery - Aorta	0.6168038474428571	0.115623531938958	0.2671113442384878	0.8184506634407898
ENSG00000134108	-0.0728182394444616	0.4855027353218589	Artery - Aorta	0.7434719884552371	-0.141539098107694	0.1735854398249631	0.7731982782651822
ENSG00000134109	0.4187631624829045	2.663454193710432e-05	Artery - Aorta	0.0028885708015897933	0.198680751492384	0.0548967831243953	0.6251890296860765
ENSG00000134115	-0.4852053290711058	7.184156999280978e-07	Artery - Aorta	0.0002708427188728929	-0.3078834552543259	0.0025378473405804	0.31055130337214243
ENSG00000134121	-0.1512319039049331	0.1456658356648211	Artery - Aorta	0.425243263057942	-0.0767377778264512	0.4622599381068065	0.9007992662259562
ENSG00000134138	-0.3295277906129973	0.0011818164490419	Artery - Aorta	0.030396250904733225	0.0147273265989387	0.8879616832590438	0.9845286677788779
ENSG00000134146	0.0491150425198909	0.6382832066615123	Artery - Aorta	0.835668620330609	-0.0356326209570906	0.7331359540100542	0.961877275403153
ENSG00000134152	0.1330273440438177	0.2011858370958027	Artery - Aorta	0.49712492892867355	0.1794952942836033	0.0834382577736617	0.6639904523432392
ENSG00000134153	0.0576060938735972	0.581292859381016	Artery - Aorta	0.803903211764635	0.261344683936628	0.0109493412243782	0.4544304402980059
ENSG00000134160	-0.1085103764593966	0.2978530569080416	Artery - Aorta	0.6001788372463643	-0.1204925252325984	0.2473508148715081	0.8156172425417973
ENSG00000134184	0.0707593234022398	0.4979567568439573	Artery - Aorta	0.7515695187673076	0.0240994387970091	0.8176566931419404	0.9765222353536597
ENSG00000134186	-0.0591401065785395	0.5712519195943775	Artery - Aorta	0.7986228937716205	-0.0610065570429868	0.5591456292968096	0.9346182434404982
ENSG00000134193	0.0134549575546772	0.8975863002283698	Artery - Aorta	0.9621803096374468
ENSG00000134198	-0.053117296775863	0.6111308370424633	Artery - Aorta	0.8201242201652992	0.0464355981719012	0.6567346838837593	0.9516948101991419
ENSG00000134200	-0.0685055942658698	0.5117784544680193	Artery - Aorta	0.7591834597295001	0.1607298795124457	0.121727349385286	0.7258363029866604
ENSG00000134201	-0.146490277136067	0.1588689654793585	Artery - Aorta	0.4429531958795848	0.0783790544783091	0.4527117734029423	0.8983580491168693
ENSG00000134202	-0.0323096937556402	0.757212367613953	Artery - Aorta	0.9010446830728122	-0.1349080814624386	0.1948317910591296	0.7798392091446049
ENSG00000134207	-0.007637686451858	0.941758065924338	Artery - Aorta	0.978739385238453	-0.1263922306240754	0.2247870142299347	0.8026008799395613
ENSG00000134215	0.2211739176428268	0.0321712889557801	Artery - Aorta	0.19761230261799337	0.1512755534481978	0.1455482551465953	0.7435892153381168
ENSG00000134216	-0.2390770068276913	0.0203038133574199	Artery - Aorta	0.15382324435473047	-0.1984321346845743	0.0552073099196163	0.6251890296860765
ENSG00000134222	0.2227103772880403	0.0309634654504214	Artery - Aorta	0.19294589214560115	0.0886741859572483	0.3953801554362076	0.8714315356703504
ENSG00000134240	-0.0812788762486007	0.4361129213665021	Artery - Aorta	0.7088797976671138	-0.1256331332342933	0.2276062430245752	0.8037446889827421
ENSG00000134242	0.1883786283788518	0.0690217692333061	Artery - Aorta	0.2974661660425065	0.0627354971567636	0.5480417438535035	0.932016249633699
ENSG00000134243	0.0601123961028364	0.5649300917512128	Artery - Aorta	0.7941416828870336	0.1362045320321288	0.1905368828193669	0.7771459282606663
ENSG00000134245	-0.3058033106262194	0.0027233208996014	Artery - Aorta	0.04877948317227213	-0.0712284426304297	0.49510450898554	0.9125791680545935
ENSG00000134247	-0.1901653624148307	0.0663808049549413	Artery - Aorta	0.2916408617249002	-0.0166516586896807	0.873436667622904	0.9836060112202787
ENSG00000134248	0.3001334649171811	0.0032922601471165	Artery - Aorta	0.05511127466107781	0.2012346716924956	0.0517890732797512	0.6225039995489433
ENSG00000134250	-0.0969290812669207	0.3526926455617333	Artery - Aorta	0.6475574385232473	0.1826343931794515	0.0780921422236237	0.6549556804505762
ENSG00000134253	-0.2047374160330384	0.047763632509683	Artery - Aorta	0.2448838867096136	0.1569439002754432	0.1308785172269388	0.7378981936982145
ENSG00000134255	-0.0647940104830312	0.5349625990819802	Artery - Aorta	0.7756606116341188	-0.1098526445783637	0.291880967666803	0.8256065860662855
ENSG00000134256	-0.1001344317929664	0.3369214639557343	Artery - Aorta	0.6334379553876867	0.0618775488804863	0.5535383877982332	0.9325692302598917
ENSG00000134258	-0.2183610474167532	0.0344854835158784	Artery - Aorta	0.2049925998299805	-0.0839816123275602	0.4209578300225752	0.8872863996300604
ENSG00000134262	-0.1472285570473628	0.1567566385299806	Artery - Aorta	0.4408676047040342	-0.1148256877754903	0.2704484053745718	0.8184506634407898
ENSG00000134265	0.03089129735173	0.7675619543488165	Artery - Aorta	0.905496646189775	0.0757538674512075	0.4680364258619693	0.9033763757826405
ENSG00000134278	-0.0804922295146022	0.4405813196907716	Artery - Aorta	0.7127990820459463	0.1876270173832845	0.0701577964549078	0.6446733035549891
ENSG00000134283	0.0887299088083968	0.3950820899316185	Artery - Aorta	0.6799307019189776	0.1782032501314377	0.0857216937882126	0.6665781922258003
ENSG00000134285	0.1900876487399575	0.0664939447563614	Artery - Aorta	0.29169136744707663	0.0070332146084696	0.946360395400768	0.993535165887726
ENSG00000134287	-0.1906337103681629	0.0657022567440396	Artery - Aorta	0.2900277483370847	0.0897813174893708	0.3894831111609635	0.8664129897708145
ENSG00000134291	-0.157780468245357	0.1288125804198787	Artery - Aorta	0.40157873565039565	-0.1323696420807365	0.2034425819936056	0.7853673194830815
ENSG00000134294	0.3661325185373043	0.0002843452122201	Artery - Aorta	0.012790687756514383	-0.0978634197169386	0.3480487217733099	0.8476795576428577
ENSG00000134308	-0.2229742263740892	0.0307599524316896	Artery - Aorta	0.19234894675162978	-0.3510369292381415	0.0005224453786528	0.20740700922292366
ENSG00000134313	-0.123371350179384	0.2361529622515243	Artery - Aorta	0.5388816863816149	-0.0855680108880698	0.4122058826489924	0.8821994413320619
ENSG00000134317	0.1066627893676879	0.3062038729688949	Artery - Aorta	0.608487967443459	-0.0451988384417893	0.6653222183880605	0.9516948101991419
ENSG00000134318	-0.1254298712454176	0.2283653310106221	Artery - Aorta	0.531130530438042	0.1391887113067597	0.1809122506314224	0.7740514085757306
ENSG00000134321	0.1235263324291192	0.2355602943283434	Artery - Aorta	0.5381655699246088	-0.1360840185988897	0.1909332072391609	0.7771459282606663
ENSG00000134323	-0.1070781386870853	0.3043133862298902	Artery - Aorta	0.6060241677228123	0.0134464598168554	0.89765063134096	0.9862302854278793
ENSG00000134324	-0.0285404501947744	0.7848046424907444	Artery - Aorta	0.912998207900416	0.0537992348694537	0.6065550285270516	0.9479907226327725
ENSG00000134326	0.1350479141884879	0.1943652181231523	Artery - Aorta	0.4874214228321181	-0.0435202867712842	0.6770466079037298	0.9516948101991419
ENSG00000134330	0.1185142104085421	0.2552547013606843	Artery - Aorta	0.5574207628979431	-0.2367886804479806	0.0215722692487973	0.5191676671066614
ENSG00000134333	0.2937453629761882	0.0040589727167655	Artery - Aorta	0.062156454542809415	-0.0907129254335488	0.3845619899982804	0.8644026743591032
ENSG00000134339	-0.001748557684648	0.9866551438300224	Artery - Aorta	0.995583580640108	0.0679056708458953	0.5154905728958759	0.9226406720565224
ENSG00000134343	0.1459662371091495	0.1603811287028924	Artery - Aorta	0.4445859229484591	0.0350338412858467	0.7374561814595328	0.9631231824734368
ENSG00000134352	0.0093453057144823	0.9287674139035104	Artery - Aorta	0.973785143143172	0.1146495837932055	0.2711887483652874	0.8184506634407898
ENSG00000134363	0.2889005863412887	0.0047428403842118	Artery - Aorta	0.06808534419184918	-0.0307757269892433	0.7684070611404826	0.9702424657453753
ENSG00000134365	-0.0428978220292154	0.6814142423926299	Artery - Aorta	0.8599277208930344	-0.031244396307545	0.7649816102502028	0.9687944718740287
ENSG00000134369	0.1104699888323179	0.2891610043326431	Artery - Aorta	0.5915472018867016	0.083390990540972	0.424243412858768	0.8876827659678896
ENSG00000134371	0.0538753943381782	0.6060449345043906	Artery - Aorta	0.8175653234725635	0.1235755243067034	0.2353723962134249	0.8074618016118007
ENSG00000134375	0.183016365442325	0.077460772309144	Artery - Aorta	0.3141685114608059	-0.148945252561878	0.1519260006579695	0.74908540205746
ENSG00000134376	-0.1315512487671047	0.2062759373754902	Artery - Aorta	0.502047047948609	0.089236234574094	0.3923798453235131	0.8691544240123741
ENSG00000134398	-0.2072787430639951	0.0450079461800921	Artery - Aorta	0.23699894240624486	-0.1550444393953543	0.1356630602795034	0.738332671468348
ENSG00000134419	0.1016714860787651	0.3295195331538901	Artery - Aorta	0.628920142691774	0.2391841538104731	0.0202460226395545	0.5100507021311956
ENSG00000134438	0.2309233137376725	0.0251372824447816	Artery - Aorta	0.17193249685990145
ENSG00000134440	0.0572574114846649	0.5835864483696271	Artery - Aorta	0.8057055714963205	0.1046231686029919	0.3155982009628043	0.8346967319147276
ENSG00000134443	0.5425649845295617	1.6155086558163798e-08	Artery - Aorta	1.8271402897283256e-05	0.2856471311697407	0.0052578819861094	0.37962429821183963
ENSG00000134444	0.0674943266274133	0.5180437491648133	Artery - Aorta	0.7644645595783461	-0.0909295982599601	0.3834228234669252	0.8640497810217218
ENSG00000134452	0.0134251343266069	0.8978120763392259	Artery - Aorta	0.9621803096374468	0.0058678063967494	0.9552384237314668	0.993535165887726
ENSG00000134453	-0.0082765063740006	0.9368962981205382	Artery - Aorta	0.9770675086900219	0.0012240699731411	0.990657774752002	0.998004131663063
ENSG00000134460	0.2412232468065528	0.0191728211184627	Artery - Aorta	0.14932732394969916	0.2230162168970823	0.0307276685768115	0.5455391760727103
ENSG00000134461	0.0829796755995132	0.4265402107059699	Artery - Aorta	0.7033081943824747	0.0829022605594062	0.4269732951773699	0.889388624397965
ENSG00000134463	-0.1436925848406302	0.1670660230920738	Artery - Aorta	0.4527337685503845	-0.0908152814821358	0.3840235952386991	0.864193242841909
ENSG00000134470	0.1604787386132511	0.1223187238519172	Artery - Aorta	0.39087682612941616	0.0614538643624496	0.5562625832392789	0.9332520654567867
ENSG00000134480	0.3984783073484169	6.956809041182375e-05	Artery - Aorta	0.005421762243449934	0.2326611973615923	0.0240321302758186	0.5293519314532542
ENSG00000134489	0.0253747064761039	0.808187999292454	Artery - Aorta	0.9248951128069324	-0.0004036923833063	0.9969189173805284	0.9992052788318303
ENSG00000134490	0.2250790439118191	0.0291765483829288	Artery - Aorta	0.18605777974035223	0.0521654926977327	0.6175424676254538	0.9498061783431685
ENSG00000134504	-0.0474249414060207	0.6498969996300931	Artery - Aorta	0.8428592916817834	-0.080203119989378	0.4422300167280455	0.8947553354328286
ENSG00000134508	0.0069359705374639	0.9471009610013268	Artery - Aorta	0.9807586796098557	0.2332609656143031	0.0236604714880989	0.5290687183878671
ENSG00000134516	0.2162383003348045	0.0363231382207258	Artery - Aorta	0.20975221392668575	-0.1999810482940966	0.0532959427435059	0.6249865290264691
ENSG00000134531	-0.0441025104905666	0.6729709740102372	Artery - Aorta	0.8558893495966342	-0.0447842847104931	0.6682104639242827	0.9516948101991419
ENSG00000134532	0.2807795073170345	0.0061213497440774	Artery - Aorta	0.07886529849285726	0.2050728859771282	0.0473920638688184	0.6056065505383622
ENSG00000134533	-0.2291598543883204	0.0263026371679629	Artery - Aorta	0.17624881799302777	0.2132509458929375	0.0390477578185849	0.5608211301343424
ENSG00000134539	0.1418663134811089	0.1725829672260333	Artery - Aorta	0.4608217253671862	-0.077539659404743	0.4575812250173271	0.8998666003940647
ENSG00000134545	0.0488430446578345	0.6401464934340851	Artery - Aorta	0.8365172548514734	0.077838812168395	0.4558424883770995	0.8993394726598339
ENSG00000134548	-0.2130916662602358	0.0391976981943963	Artery - Aorta	0.21916237477438222	-0.1722895781184748	0.0968136400430039	0.6913452091959793
ENSG00000134569	-0.2802365239002226	0.0062250585353927	Artery - Aorta	0.07917322184708159	0.0332426248483191	0.7504282090571008	0.9656389236760675
ENSG00000134571	0.207845223448494	0.0444120050065172	Artery - Aorta	0.23566343407278598	-0.1844959283199408	0.0750536806623904	0.6486622942775832
ENSG00000134574	0.2902605756515705	0.0045412074631248	Artery - Aorta	0.06627233084895676	-0.1189433573940017	0.2535256500000963	0.8184506634407898
ENSG00000134575	-0.0955496535720017	0.3596189066684846	Artery - Aorta	0.6531613881825943	-0.2196795111223826	0.0333839107891185	0.5487722527440073
ENSG00000134627	-0.043714257937577	0.6756877464367441	Artery - Aorta	0.8576959088311942	0.099575322121005	0.3396398247292995	0.8448728733375183
ENSG00000134640	-0.1734683223028245	0.0945170718035974	Artery - Aorta	0.34460198928226665
ENSG00000134644	-0.0539725371335951	0.6053945743854123	Artery - Aorta	0.8175653234725635	0.0034583459816587	0.9736096967183964	0.9965858119053077
ENSG00000134668	0.1815203717969897	0.0799570924134133	Artery - Aorta	0.31834060881920695	0.2531559538526045	0.0138225861584326	0.4701954550032096
ENSG00000134684	0.144354193989421	0.1650998939194803	Artery - Aorta	0.45018780431254724	0.0601911980928035	0.564419174411013	0.9373926024195744
ENSG00000134686	0.0814836711459514	0.4349538525846113	Artery - Aorta	0.7081890361007046	-0.1765205752081601	0.0887696499349359	0.6708599631446539
ENSG00000134690	-0.045152134416593	0.6656473678630737	Artery - Aorta	0.8512272965716496	-0.0913071350040866	0.3814427708773229	0.8640497810217218
ENSG00000134697	0.2789572667241516	0.00647556809552	Artery - Aorta	0.08103655592446575	0.0505149835387789	0.6287288039410663	0.9504982775695059
ENSG00000134698	0.0433255302480238	0.6784120122114885	Artery - Aorta	0.8579866758503165	0.0043157756668523	0.967070025965166	0.9957323396168871
ENSG00000134709	-0.4408324131514178	8.715934050102563e-06	Artery - Aorta	0.0013800809974932398	-0.1826556863743421	0.0780568381391822	0.6549556804505762
ENSG00000134716	-0.0457542566413306	0.6614602032286808	Artery - Aorta	0.8491593919676205	-0.0107797374175056	0.917869296935284	0.9908600669985813
ENSG00000134717	-0.1151332252241208	0.2691587856409987	Artery - Aorta	0.5734472836167348	-0.0431536357853657	0.6796179981112018	0.9516948101991419
ENSG00000134744	0.0689519561868714	0.5090254513535224	Artery - Aorta	0.7577641147282894	-0.0479711919025302	0.6461340215429492	0.9516948101991419
ENSG00000134748	-0.1598387555788649	0.1238357085744451	Artery - Aorta	0.39357326290343203	0.11211655700573	0.2819887461477514	0.8217885253432452
ENSG00000134755	0.3258169358280741	0.0013526617848519	Artery - Aorta	0.032752094535203086	-0.1155284724660452	0.2675074716729015	0.8184506634407898
ENSG00000134758	-0.0358649905102475	0.7314616234895306	Artery - Aorta	0.8879830825985761	-0.0119493408410625	0.9089943441631412	0.9885754798241121
ENSG00000134759	0.0183015704326492	0.8610161355367486	Artery - Aorta	0.9476803482614262	-0.1484568376836794	0.1532888673182115	0.7491413705367529
ENSG00000134760	0.1166972004186319	0.2626647492162511	Artery - Aorta	0.5665486499237324	-0.0088140590352195	0.9328070142235676	0.992770325145082
ENSG00000134762	0.347652124545462	0.0005963639220555	Artery - Aorta	0.020439018055902137	0.0623617895318111	0.5504327241464463	0.9325009559289752
ENSG00000134765	0.0475323594908529	0.6491563263493256	Artery - Aorta	0.8425197763455099
ENSG00000134769	-0.0481436215839753	0.6449480392180182	Artery - Aorta	0.8393282857711927	0.1963464366565173	0.0578694974269354	0.628465125975816
ENSG00000134775	0.1965767405918735	0.0575704785857086	Artery - Aorta	0.268741438067839	0.0372651878849136	0.7213994137465887	0.9592817159173193
ENSG00000134779	-0.0597814603467127	0.5670781182158897	Artery - Aorta	0.7955408397018483	0.0673821375691027	0.5187412111854769	0.923902215682371
ENSG00000134780	-0.3633334834180568	0.0003190209466557	Artery - Aorta	0.01387741117952295	-0.1773457983625789	0.0872642986159417	0.6673973558147221
ENSG00000134802	0.0664063351791879	0.5248276832020916	Artery - Aorta	0.7690996331163275	0.1501444469756587	0.1486183017201311	0.7465568286079229
ENSG00000134809	0.218142285369199	0.0346711806197113	Artery - Aorta	0.20527803677730544	-0.0920729393081147	0.3774453900891261	0.8626867877624506
ENSG00000134812	-0.2662121995491842	0.0095013401540609	Artery - Aorta	0.1018010421592436	-0.1980416816198484	0.0556978982733158	0.6251890296860765
ENSG00000134815	0.1186687815314452	0.2546310010540715	Artery - Aorta	0.5568822197085868	0.1418581591422264	0.1726078973939881	0.7720521371114244
ENSG00000134817	-0.2100989200198182	0.0421055804726498	Artery - Aorta	0.22793154229194423	-0.0074727996320373	0.9430132983636016	0.9933982189941748
ENSG00000134824	0.0190787761002508	0.8551768358649858	Artery - Aorta	0.9463184023402185	-0.0265014162017842	0.799845212322086	0.9760019421898362
ENSG00000134825	0.1104315309102097	0.2893299542973771	Artery - Aorta	0.591590683178556	0.0534100736156173	0.6091644587680656	0.94886908574933
ENSG00000134827	0.0165286479752756	0.8743639608232658	Artery - Aorta	0.953478097344158	-0.0036485948783415	0.9721584903982234	0.9965858119053077
ENSG00000134830	0.0782188137599212	0.4536391233854101	Artery - Aorta	0.7207019192689658	-0.0688879300167245	0.5094198728406125	0.9195576976040649
ENSG00000134851	0.2185308537435652	0.0343419194395406	Artery - Aorta	0.20465560873379218	0.0717709121222777	0.4918170255981955	0.9120796827776428
ENSG00000134852	0.0536224356625391	0.6077399053937883	Artery - Aorta	0.8185567932974859	-0.0637661433636479	0.5414739503094295	0.9305837068066956
ENSG00000134853	0.1358439943920102	0.1917243360337264	Artery - Aorta	0.4837139555828364	0.2306997108566954	0.0252825692672932	0.5293519314532542
ENSG00000134864	-0.0025257126808377	0.9807249177634708	Artery - Aorta	0.9939653060998889	-0.187768692016356	0.069942514924369	0.6446733035549891
ENSG00000134871	-0.2307663344602749	0.025239205755281	Artery - Aorta	0.17203512007280214	0.3100360772105202	0.002357950242116	0.30826672567013963
ENSG00000134873	0.0825740607460286	0.4288121470334758	Artery - Aorta	0.703929399767846	0.1686528360020844	0.1041765855718204	0.7039166462343605
ENSG00000134874	0.1398851200833057	0.1787181953397964	Artery - Aorta	0.46728021803794245	0.0199537789143932	0.8486121047354325	0.9807593497298902
ENSG00000134882	-0.0621320830611594	0.5519048877357537	Artery - Aorta	0.7855862992096301	-0.0751917831765055	0.4713539609683341	0.904386925678783
ENSG00000134884	-0.0258794016221255	0.8044482419785369	Artery - Aorta	0.9227542188902534	0.0394808287830731	0.7055742632475503	0.955100643367879
ENSG00000134897	-0.1583804693916735	0.1273462691689002	Artery - Aorta	0.3992872922812606	0.0717323131592716	0.4920505623275875	0.9122915638015489
ENSG00000134899	0.0224208001607015	0.8301601552917649	Artery - Aorta	0.9348900655499642	-0.1177425974741964	0.2583838065088822	0.8184506634407898
ENSG00000134900	0.120028770841727	0.2491883323069989	Artery - Aorta	0.5504531324984683	0.145349251014223	0.1621751806033146	0.7644257007943612
ENSG00000134901	-0.0981135145274719	0.3468121975967744	Artery - Aorta	0.6421216483567967	-0.124169769417693	0.2331108002492349	0.8074618016118007
ENSG00000134905	-0.12919898447677	0.2145763437057796	Artery - Aorta	0.5134655926004706	0.2010489082001206	0.0520101247858165	0.6225039995489433
ENSG00000134909	0.2217373438209401	0.0317238429111407	Artery - Aorta	0.19583443612280774	0.1593936260991293	0.1248993084059847	0.7300893195889538
ENSG00000134910	0.1816168581787738	0.0797941722308292	Artery - Aorta	0.31817197761343474	0.1279402967853813	0.2191138820801372	0.798580644371279
ENSG00000134917	-0.016669583260311	0.8733015608518687	Artery - Aorta	0.9531194454458567	0.0651028348954015	0.5330138686953562	0.9291853967748116
ENSG00000134940	-0.0413620569411109	0.6922349742567088	Artery - Aorta	0.8665387447530024	-0.0777880507002146	0.4561372665334069	0.8993394726598339
ENSG00000134954	0.0551963369662044	0.5972278637505406	Artery - Aorta	0.8135328625796678	-0.0260556743873159	0.80314310436616	0.9760019421898362
ENSG00000134955	-0.0037691404621733	0.9712390230772864	Artery - Aorta	0.9901235315095128	-0.0558779489073282	0.5927007789113321	0.9443805702343663
ENSG00000134970	0.2336892411897035	0.0233980932309602	Artery - Aorta	0.16538164973219086	0.2361468316509941	0.0219400149172297	0.521703301638399
ENSG00000134982	-0.2155412130885038	0.036944226662657	Artery - Aorta	0.21219008830864175	0.2215462601667932	0.0318750005537047	0.5465919377460393
ENSG00000134986	-0.1025431939952469	0.3253680911486567	Artery - Aorta	0.6260637204092637	0.0921895119259347	0.3768391340901095	0.8626867877624506
ENSG00000134987	-0.0889824791641028	0.3937327493384637	Artery - Aorta	0.6789796902829074	0.0257293380897391	0.8055597471033604	0.9760019421898362
ENSG00000135002	0.1546901874217726	0.1365699006656788	Artery - Aorta	0.4134786274036041	-0.2129447000589782	0.0393364733896835	0.5631585580578284
ENSG00000135018	0.2050519754877972	0.047415154386875	Artery - Aorta	0.24388649255205871	-0.0125899791675205	0.9041378401046196	0.9877122854672007
ENSG00000135040	0.2442161054787713	0.0176863616134147	Artery - Aorta	0.14295582457958078	0.0728213962133185	0.4854837687699115	0.909703025879729
ENSG00000135046	0.3251009647091838	0.0013880956180192	Artery - Aorta	0.03306773233777172	0.0291432597339109	0.7803729507165915	0.9717971712253507
ENSG00000135047	0.1622490691191942	0.1181968028979251	Artery - Aorta	0.3844884852026807	-0.0102589833472656	0.9218240864122278	0.9911771271512541
ENSG00000135048	0.2660148700250865	0.0095566006965286	Artery - Aorta	0.10203588363373828	0.0108609176369482	0.9172529633800286	0.9907190568509263
ENSG00000135049	0.147617125421729	0.155653335439994	Artery - Aorta	0.43940362156478247	0.0746833811164649	0.474365605695664	0.904386925678783
ENSG00000135052	-0.0071885149257751	0.9451777952321908	Artery - Aorta	0.980106272428358	0.1733290631495583	0.0947861345735118	0.685880737224344
ENSG00000135063	-0.0940925116407491	0.3670259723667753	Artery - Aorta	0.6584542007504168	-0.0686455629129658	0.5109143554110593	0.9202495899501454
ENSG00000135069	0.0186512819695788	0.8583877393080693	Artery - Aorta	0.9467796042450841	-0.17164524047276	0.098087442168561	0.6937019170476292
ENSG00000135070	-0.0095394225099334	0.9272917944124828	Artery - Aorta	0.9733984632826136	0.0343508092703479	0.7423942673446444	0.9631574377843578
ENSG00000135074	-0.1811505761295343	0.0805839673705537	Artery - Aorta	0.3197911126178815	-0.1058727203327854	0.3098210065411391	0.8327222133286354
ENSG00000135077	0.3006353512471487	0.0032379140698342	Artery - Aorta	0.0545416291295263	0.024527132739785	0.8144781322590308	0.9764110321472967
ENSG00000135083	-0.186437126446483	0.0719870765475622	Artery - Aorta	0.3042828003347837	-0.2874333713960412	0.0049692721803898	0.37962429821183963
ENSG00000135090	-0.1349886532548267	0.1945628525839346	Artery - Aorta	0.4876081367227003	0.0305621170714124	0.7699697931170809	0.9709363524747625
ENSG00000135093	0.0502807476429895	0.6303232333721673	Artery - Aorta	0.8323357582532648	-0.1300367551781414	0.2115933797730818	0.7930518921781299
ENSG00000135094	0.2690835992486112	0.0087283623648111	Artery - Aorta	0.09644444499959452	-0.0225188388580619	0.8294287103702815	0.9787853548534245
ENSG00000135097	-0.281445156956605	0.0059963020390255	Artery - Aorta	0.07820876975776751	-0.0633165413396395	0.5443342810426373	0.9319607301128475
ENSG00000135100	0.0449751464858139	0.6668801036617646	Artery - Aorta	0.8519751138760998	-0.0669958439052622	0.5211463838739016	0.9254591547002086
ENSG00000135108	-0.2018238717580222	0.0510930572723917	Artery - Aorta	0.25344526871479056	0.0395955464462205	0.704758228084173	0.955100643367879
ENSG00000135111	0.0695148821741177	0.5055644353108109	Artery - Aorta	0.7551987989350357	0.1276044039854637	0.2203361398083401	0.798850891579197
ENSG00000135114	0.2139853767496569	0.0383625739929863	Artery - Aorta	0.21694035593033753	0.2754072593820245	0.0072180728839156	0.4221561623912389
ENSG00000135116	0.2054973540981579	0.0469253495849644	Artery - Aorta	0.2426696928290673	0.2007065998753535	0.0524194917266626	0.623374149977023
ENSG00000135119	0.2502380330918493	0.0149941126481554	Artery - Aorta	0.12959431204743047	-0.0911225754921408	0.3824099507974126	0.8640497810217218
ENSG00000135124	0.1645593009868889	0.1129799814387301	Artery - Aorta	0.3764572866373848	-0.3124259022087587	0.0021717488131866	0.2913953495307213
ENSG00000135127	0.1796351594695061	0.083194007838456	Artery - Aorta	0.32541845852621354	0.1324333802231914	0.2032230901034696	0.7853673194830815
ENSG00000135144	-0.0696899896859469	0.5044903191314496	Artery - Aorta	0.7547001266119863	0.0154581619705385	0.882440651140167	0.9843796656658474
ENSG00000135148	-0.1213507800347138	0.2439748467932963	Artery - Aorta	0.5456352717690754	0.0435210728624531	0.6770410988655664	0.9516948101991419
ENSG00000135164	-0.0304449920020256	0.7708270497974694	Artery - Aorta	0.9073917550764945	0.0705658011538458	0.4991358739971212	0.9125791680545935
ENSG00000135185	0.1271016335233906	0.222174613070849	Artery - Aorta	0.5231097135113492	-0.0163980592860915	0.875348564890697	0.9836224290209911
ENSG00000135205	0.176759753499196	0.0883312440388899	Artery - Aorta	0.33468566369312763	-0.0999415910109606	0.3378574866560385	0.8448728733375183
ENSG00000135218	-0.2692778834357943	0.0086781168553532	Artery - Aorta	0.09602327203889766	-0.1929311672999911	0.0624546817386516	0.6354083229196372
ENSG00000135220	-0.0469274289353293	0.6533318965631091	Artery - Aorta	0.844891144620208
ENSG00000135241	0.0421599732109076	0.686605116131608	Artery - Aorta	0.8634505129717959	-0.1097142621381988	0.2924929807135981	0.8257609141740857
ENSG00000135245	0.1210204945302965	0.2452702460720049	Artery - Aorta	0.5467561701118014	0.121956149266794	0.2416128399480311	0.8121679040385582
ENSG00000135248	0.0316684369077483	0.7618862351712978	Artery - Aorta	0.9031072501648697	-0.0524236203821228	0.6158007818421516	0.9498061783431685
ENSG00000135249	0.2179480011820159	0.0348368031773696	Artery - Aorta	0.20538076456322807	0.0261516907680363	0.8024324182797856	0.9760019421898362
ENSG00000135250	0.2002120245968119	0.0530156313824334	Artery - Aorta	0.2584512029893628	-0.0389935406607694	0.7090442531650695	0.9568066208325668
ENSG00000135253	-0.0045074094249065	0.9656087055562486	Artery - Aorta	0.9883290374712727	-0.0150981176215167	0.8851598895978698	0.9845286677788779
ENSG00000135269	-0.171554796427933	0.0982672916200891	Artery - Aorta	0.35060033697892984	0.0563240031766669	0.5897466090634531	0.9434958824636103
ENSG00000135272	0.223387958423143	0.0304431060985274	Artery - Aorta	0.19126767867188502	-0.1345238290449613	0.1961180671202376	0.7814834184424501
ENSG00000135297	0.045151808204667	0.6656496391404677	Artery - Aorta	0.8512272965716496	-0.0756362001955034	0.4687298671830878	0.904008580057056
ENSG00000135298	0.4326141623465236	1.33331822692607e-05	Artery - Aorta	0.0017740975466510414	0.1942886225756767	0.0605980363277267	0.6322451108294168
ENSG00000135299	-0.0577024035933844	0.5806600779286937	Artery - Aorta	0.8033352270793302	-0.058909306395755	0.5727574308638417	0.9394676779694776
ENSG00000135314	-0.1142783717125006	0.2727537977452898	Artery - Aorta	0.5765333393393773	-0.0966588272963609	0.3540430401380292	0.850414940633055
ENSG00000135315	-0.0241690401921711	0.817139223019615	Artery - Aorta	0.9288594239840446	-0.278841701825293	0.0064986318376322	0.40407753084724446
ENSG00000135316	-0.3143552215406519	0.0020312151490361	Artery - Aorta	0.04163782567670893	-0.1635354986586642	0.1152694083835795	0.7258363029866604
ENSG00000135317	0.1007183779564007	0.3340970835235101	Artery - Aorta	0.6317416263606145	0.05368421167919	0.6073257780899998	0.9486015625104295
ENSG00000135318	0.2586524070768724	0.0118303078355092	Artery - Aorta	0.1141475170639375	0.140651468818551	0.1763263633012625	0.7734335277429306
ENSG00000135333	-0.3853057918739056	0.0001256318974042	Artery - Aorta	0.007948427212971483	-0.1101652757210486	0.2905014367194927	0.8256065860662855
ENSG00000135334	-0.0700588778982304	0.502231423750576	Artery - Aorta	0.7540614795815114	0.0304264424946789	0.770962841828079	0.9714644483666925
ENSG00000135336	-0.0780248114242438	0.4547632688739267	Artery - Aorta	0.7212287136418902	0.0119684247478403	0.9088496250273036	0.9885754798241121
ENSG00000135338	0.0986776515844238	0.3440330936784653	Artery - Aorta	0.6396688592419938	-0.1273574252738306	0.2212379174676388	0.8006051844181278
ENSG00000135341	0.3294671246251227	0.0011844440323494	Artery - Aorta	0.030396250904733225	0.1836407306056765	0.076437559167005	0.651358721458779
ENSG00000135346	0.0870682757019976	0.4040276011565962	Artery - Aorta	0.6874460602529061	0.1319397263169943	0.2049274967002616	0.7875806506349753
ENSG00000135355	-0.146249838196591	0.1595614500263633	Artery - Aorta	0.4436340649196552
ENSG00000135362	-0.1470930894653761	0.1571426537898566	Artery - Aorta	0.44148603991778546	0.1032235615281394	0.3221512497138359	0.8380315502759922
ENSG00000135363	-0.142060597668292	0.1719897674706024	Artery - Aorta	0.46040337753668953	-0.2362335566303774	0.021890014723717	0.521703301638399
ENSG00000135365	-0.1251000400300563	0.2296008660441129	Artery - Aorta	0.5325350194021482	-0.009287354496934	0.9292079891562736	0.9915220872122926
ENSG00000135372	0.0854662314077339	0.4127641800695387	Artery - Aorta	0.6926703873716703	-0.0527108232738937	0.6138654132617452	0.9498061783431685
ENSG00000135373	0.0239479796662614	0.8187830262592687	Artery - Aorta	0.9295987563701125	0.1330809763520384	0.2010026060799762	0.7853673194830815
ENSG00000135374	-0.1935897603787916	0.061548199190055	Artery - Aorta	0.2784706515925852	-0.1541550451171786	0.137948512522701	0.738332671468348
ENSG00000135387	-0.1178734937631109	0.2578511518061477	Artery - Aorta	0.5599876520136813	-0.1181907562955167	0.2565632288404616	0.8184506634407898
ENSG00000135390	-0.0879744223310693	0.3991346086150605	Artery - Aorta	0.6824440110301135	0.0470012500692895	0.6528217659456013	0.9516948101991419
ENSG00000135392	-0.2305967347595495	0.0253497184002182	Artery - Aorta	0.17263975963400213	-0.0578991976437733	0.5793680741862794	0.941510806403648
ENSG00000135404	0.1825409584558814	0.0782472080285585	Artery - Aorta	0.3156419695837975	-0.0867557246784416	0.4057234633910778	0.8777858693111634
ENSG00000135406	0.0578193918321018	0.5798918599631666	Artery - Aorta	0.8026932171218445	0.032756787275172	0.7539588274782815	0.9659668563728115
ENSG00000135407	-0.1314526810480941	0.2066190806069804	Artery - Aorta	0.50247374018291	-0.0327182844556928	0.7542388479238915	0.9659937801182682
ENSG00000135409	-0.1248207920655692	0.2306505685916487	Artery - Aorta	0.5335458149130995	-0.0597998093398941	0.566958918465131	0.9382024181860523
ENSG00000135413	-0.0505630287264428	0.6284019733620236	Artery - Aorta	0.8310693482128381
ENSG00000135414	-0.3086409746726938	0.002473179328892	Artery - Aorta	0.04607096646314815	-0.141131870817168	0.174839009722219	0.7734335277429306
ENSG00000135423	0.0535449154096653	0.6082597523772211	Artery - Aorta	0.8189104209623949	-0.1101416950702052	0.2906053391028204	0.8256065860662855
ENSG00000135424	-0.4330005096272254	1.307258758761684e-05	Artery - Aorta	0.001754163998833263	0.0374799922044307	0.7198599075195019	0.9592817159173193
ENSG00000135426	0.0491736830400033	0.6378817909881762	Artery - Aorta	0.8355878998860937	-0.1004305464389775	0.3354873602141361	0.8447837682967329
ENSG00000135436	0.1454227647390062	0.1619606414579485	Artery - Aorta	0.44584228039728035	-0.0031482455088966	0.9759753052059964	0.9968644612174788
ENSG00000135437	-0.3679742505248156	0.0002634606003815	Artery - Aorta	0.01226951513659021	-0.3090212790977847	0.002441275870103	0.30922838599021674
ENSG00000135439	0.1517370464411006	0.1443094823476863	Artery - Aorta	0.42353963734814926	0.0182245150984281	0.8615954802267354	0.9821770449425279
ENSG00000135441	0.1332415395133368	0.2004547693022881	Artery - Aorta	0.49633756851473393	-0.3780944782443994	0.00017183151069	0.12318456529812101
ENSG00000135443	-0.0657061998294435	0.5292167597305191	Artery - Aorta	0.7720954875558524	-0.0059899644344122	0.954307554054316	0.993535165887726
ENSG00000135446	0.0266562719414926	0.7987003053347825	Artery - Aorta	0.9204907744508221	-0.2669736168841041	0.0092907299012878	0.4388280706412932
ENSG00000135447	-0.4979115149128815	3.2878878811324605e-07	Artery - Aorta	0.0001487440477424325	-0.1786377881182586	0.084948253472879	0.6653560862339789
ENSG00000135451	0.0308136947062209	0.7681293927805234	Artery - Aorta	0.9057611561875788	0.1080951323900108	0.2997167311280065	0.8286627937229096
ENSG00000135452	0.2534834946842903	0.0136961808966117	Artery - Aorta	0.12397467554534713	-0.143385873852317	0.1679833365342735	0.7701338308962984
ENSG00000135454	0.2238550491110901	0.0300887145505904	Artery - Aorta	0.19011360981406558	0.1278787758867253	0.2193373873652744	0.7987092353936767
ENSG00000135457	-0.2508597424908352	0.0147375320612668	Artery - Aorta	0.12856974251134903	0.1325032516011894	0.2029826724232346	0.7853673194830815
ENSG00000135469	-0.2567669093084679	0.0124835162269412	Artery - Aorta	0.11771002993816417	0.076335911663024	0.464614533799164	0.9017566183215344
ENSG00000135472	-0.0890987282421755	0.393112619676306	Artery - Aorta	0.6785264226205613	0.0388578200186375	0.7100117847920631	0.9568595216336555
ENSG00000135473	0.0796565167450762	0.4453565844358563	Artery - Aorta	0.7153353781656876	0.0688762324348911	0.5094919506518016	0.9195576976040649
ENSG00000135476	0.0795602368485148	0.4459085857264846	Artery - Aorta	0.7156412473538575	0.2250118968907263	0.0292259748962141	0.5448619968980851
ENSG00000135480	0.1961493153800706	0.0581264403240053	Artery - Aorta	0.2698252876254178	0.0424521683703615	0.6845477251700531	0.9516948101991419
ENSG00000135482	-0.2618969764437948	0.010775881422813	Artery - Aorta	0.10875376079026669	-0.0026812186392143	0.9795384160223372	0.9968644612174788
ENSG00000135486	-0.0766512036455394	0.4627666353447893	Artery - Aorta	0.7272178348600034	0.057085231003953	0.584720557426349	0.9425332835177133
ENSG00000135502	-0.1893111958460738	0.0676329461516976	Artery - Aorta	0.2941269055164842	-0.1011520214126231	0.3320094201759108	0.8435905132213815
ENSG00000135503	-0.1645204440090879	0.1130662250551398	Artery - Aorta	0.3765861606064543	-0.0986409324591075	0.3442135562056756	0.8474312821055874
ENSG00000135506	0.2134079184815515	0.0389004582895537	Artery - Aorta	0.21829145228668	0.0902887542017476	0.386797974473673	0.8654113835265859
ENSG00000135517	0.0317260929510066	0.7614656505581686	Artery - Aorta	0.9028114646902315	0.1060381436609865	0.3090613690776361	0.8327222133286354
ENSG00000135519	-0.067397671460202	0.518644610934917	Artery - Aorta	0.7646765800566556	0.0080713253418047	0.9384575939783246	0.992770325145082
ENSG00000135525	0.0129393736077057	0.9014906503902126	Artery - Aorta	0.9625870226096586	-0.1607577051357652	0.1216619624935527	0.7258363029866604
ENSG00000135535	-0.0618620964259155	0.5536376305174908	Artery - Aorta	0.7869208475416472	0.2003314911060859	0.0528711236730218	0.6244916661795686
ENSG00000135537	-0.027646839575632	0.791386830794062	Artery - Aorta	0.9166656239058653	-0.054711020015975	0.600460604921196	0.9462853299891422
ENSG00000135540	-0.1621507541097857	0.1184228659017307	Artery - Aorta	0.3844884852026807	0.0815643321490691	0.43449781957255	0.892304298380742
ENSG00000135541	0.1571959036936148	0.1302535424068447	Artery - Aorta	0.40383998790425735	-0.0472332159309305	0.6512198381144838	0.9516948101991419
ENSG00000135547	-0.282994347050922	0.0057139992810544	Artery - Aorta	0.0759742729207845	0.1757470666420942	0.0901992824405724	0.6769814642840999
ENSG00000135549	0.0851165173442333	0.4146858444431264	Artery - Aorta	0.6938013166644614	0.0321558915531427	0.7583325823892286	0.9673489342419085
ENSG00000135577	0.0172352824657949	0.8690394801692545	Artery - Aorta	0.9510425734269546	0.1607298795124457	0.121727349385286	0.7258363029866604
ENSG00000135587	0.0067222571595588	0.9487286597480662	Artery - Aorta	0.9810078055951212	-0.1395076376591561	0.1799050352239988	0.7734850945163289
ENSG00000135596	0.262205939022329	0.0106798967173563	Artery - Aorta	0.10825083955235369	-0.0698305297992349	0.5036290976683522	0.9158852309993004
ENSG00000135597	0.0105886794519777	0.9193200313235048	Artery - Aorta	0.9699169360325409	0.0677301590025072	0.5165791726378908	0.9234150116546015
ENSG00000135605	0.1130361734086303	0.2780351010314743	Artery - Aorta	0.5808801671195342	-0.1731911807967897	0.0950531315942668	0.6864649201444311
ENSG00000135617	0.1089545721722896	0.2958678923281744	Artery - Aorta	0.5987694538758069	-0.0729620250693261	0.484639240468193	0.9093078986099005
ENSG00000135622	0.105418599965557	0.311912594451446	Artery - Aorta	0.6143580072825222	-0.0765890399357498	0.4631306519700298	0.9012409482637479
ENSG00000135624	0.0574118068790826	0.5825703432482772	Artery - Aorta	0.804926877953753	-0.0124733151661138	0.9050219807181898	0.9877122854672007
ENSG00000135625	0.1679245686766997	0.1057022923206217	Artery - Aorta	0.36469942703750025
ENSG00000135631	-0.0944807415229328	0.365043409338935	Artery - Aorta	0.6571279380937581	-0.0779707509382247	0.4550767968403376	0.8988706978912452
ENSG00000135632	0.089118800515407	0.393005603273954	Artery - Aorta	0.6785264226205613	0.1288543931453321	0.215811909269466	0.7967526717749034
ENSG00000135636	-0.3071632999365013	0.0026007318556857	Artery - Aorta	0.047668026064772405	-0.1629708746295791	0.1165472830753564	0.7258363029866604
ENSG00000135637	-0.215850511684101	0.0366675596700034	Artery - Aorta	0.21128280522547724	-0.023936071256989	0.8188715993493245	0.9767963802267229
ENSG00000135638	0.058117933748454	0.5779335745060968	Artery - Aorta	0.8022478777578317	0.0631460596473213	0.5454207996476473	0.932016249633699
ENSG00000135643	-0.2687348584711508	0.0088191948987183	Artery - Aorta	0.09704178737060845	0.1976273353944291	0.0562224082960936	0.6251890296860765
ENSG00000135655	0.13971127305926	0.1792640729584102	Artery - Aorta	0.4678535241838581	0.0502244581243491	0.6307066455612064	0.9504982775695059
ENSG00000135677	-0.1320563931280476	0.2045237693052666	Artery - Aorta	0.5002050845955419	0.1299162421642302	0.2120206529133975	0.7930518921781299
ENSG00000135678	0.174934114059734	0.0917213956824195	Artery - Aorta	0.3402803606456022	-0.1268300918552148	0.2231720370065482	0.8017862383541056
ENSG00000135679	0.171514080445252	0.0983483405263595	Artery - Aorta	0.35081045818751444	0.0014377341468729	0.9890271618785652	0.998004131663063
ENSG00000135686	-0.2309472818239902	0.0251217513554827	Artery - Aorta	0.17190052332010072	0.155318634292761	0.1349643019973647	0.738332671468348
ENSG00000135697	-0.0224757174405064	0.8297504118030219	Artery - Aorta	0.9347753838839593	0.0866174235694499	0.4064752004369055	0.8780656692772038
ENSG00000135698	0.1405073392909142	0.1767744009891348	Artery - Aorta	0.46550738025996663	-0.0570044219673412	0.5852531733402658	0.9425332835177133
ENSG00000135702	-0.0621519605076928	0.5517774202184069	Artery - Aorta	0.7855862992096301	0.0760628901687946	0.4662179452390976	0.9019719884256597
ENSG00000135709	-0.0202055554670437	0.8467250359031561	Artery - Aorta	0.9423662204604325	0.0484366226098641	0.6429347969037487	0.950636119230521
ENSG00000135720	-0.2887493312476906	0.004765750861866	Artery - Aorta	0.06829040646767985	0.1101615217941832	0.2905179758365406	0.8256065860662855
ENSG00000135722	0.0569641236820886	0.5855188639255833	Artery - Aorta	0.8066039404382882	-0.2428640071752155	0.0183451314375852	0.5010841615523273
ENSG00000135723	0.125080159708488	0.2296754861372534	Artery - Aorta	0.5325350194021482	-0.0391693900838412	0.7077913360652244	0.9560031119554728
ENSG00000135736	-0.0051874065364225	0.96042427637489	Artery - Aorta	0.9859104709601119	-0.062823652695445	0.5474784617841703	0.932016249633699
ENSG00000135740	0.2148394541870861	0.0375784376651576	Artery - Aorta	0.21465259090552144	-0.1175824890802734	0.2590363531064547	0.8184506634407898
ENSG00000135749	-0.0999408689496361	0.3378609945273542	Artery - Aorta	0.6343071532061936	-0.0231788571093333	0.8245082752299207	0.9775774192925828
ENSG00000135750	0.0181851969939462	0.8618911237608439	Artery - Aorta	0.9480912441308131	-0.0577536643177827	0.5803234102447972	0.9416096389104269
ENSG00000135763	-0.1121606664223505	0.2817982574759782	Artery - Aorta	0.584642768458417	0.0126610809317894	0.903599051132088	0.9877122854672007
ENSG00000135766	0.0909839421874103	0.3831374271254268	Artery - Aorta	0.6701566001115029	-0.031011284380461	0.7666848382887407	0.9693512387555445
ENSG00000135773	0.1139092304233919	0.2743161319349617	Artery - Aorta	0.5781341186021807	0.054364835414316	0.6027713161021087	0.9470183063186379
ENSG00000135775	0.0406053951212705	0.6975892550663774	Artery - Aorta	0.8700787440880922	-0.0374592091423257	0.7200088113766748	0.9592817159173193
ENSG00000135776	-0.2182596443077579	0.0345714558091673	Artery - Aorta	0.20527803677730544	0.0387416664245903	0.7108401913202251	0.9568621083151069
ENSG00000135778	0.0391876867936073	0.7076610176666684	Artery - Aorta	0.8760184854059604	-0.2193159130395066	0.0336846976638399	0.5487722527440073
ENSG00000135801	-0.3179655007438824	0.0017900913746376	Artery - Aorta	0.038459032328374165	0.0092097025945568	0.9297983726836274	0.9917182018880327
ENSG00000135821	0.0309688994369881	0.7669946425421729	Artery - Aorta	0.9052320490468668	0.0863455073117337	0.4079555859284105	0.8792019700314011
ENSG00000135823	0.3659408761064237	0.0002866038066203	Artery - Aorta	0.012855763949081672	0.0868882827817397	0.4050037097693226	0.8772197010850203
ENSG00000135824	0.3211790429665508	0.0015975651510576	Artery - Aorta	0.03606613601967967	0.2465895021034663	0.0165792392087803	0.48622154520068633
ENSG00000135828	0.074975351183208	0.4726347795954408	Artery - Aorta	0.7343439407432254	0.1034215824355553	0.3212188369287693	0.8375041499597939
ENSG00000135829	0.0541668227244287	0.6040947776936573	Artery - Aorta	0.8165680506581464	-0.0867729603182274	0.4056298361786982	0.8777590331112917
ENSG00000135835	-0.1592353198152792	0.125279252186706	Artery - Aorta	0.39570550152090617	0.1218391348140758	0.2420681637992978	0.8121679040385582
ENSG00000135837	0.090070149178091	0.3879533733899605	Artery - Aorta	0.6744758434593792	-0.0958809781568994	0.3579476686109341	0.8525104847302325
ENSG00000135838	0.2641506892974654	0.0100927155233605	Artery - Aorta	0.10506775647395802	0.0215659342966886	0.8365441889428199	0.9799938664371122
ENSG00000135842	-0.2011071945090306	0.0519406828740392	Artery - Aorta	0.25581352889206266	0.0424200537686843	0.6847737367619358	0.9516948101991419
ENSG00000135845	-0.0805890808435551	0.4400297843366894	Artery - Aorta	0.7123434827918556	0.0639016850206494	0.5406130959050812	0.9305837068066956
ENSG00000135862	-0.3001302123604726	0.0032926149949084	Artery - Aorta	0.05511127466107781	0.2645895874154141	0.0099641778045903	0.45226131661428254
ENSG00000135870	0.0123370904517915	0.9060545091097492	Artery - Aorta	0.9647334000217512	0.005537199346447	0.9577580159320556	0.9936154782756864
ENSG00000135898	-0.0159281957792913	0.8788927707383452	Artery - Aorta	0.9548122217407176	-0.1009997442269724	0.3327415724260832	0.8435905132213815
ENSG00000135899	0.0595677469688077	0.5684673241781305	Artery - Aorta	0.796629047795072	-0.1965615724853178	0.057590133398423	0.6269841683360942
ENSG00000135902	-0.0789355140692919	0.4494996059364949	Artery - Aorta	0.7179117168043635	-0.1305328990273827	0.2098407742564716	0.7925178270978291
ENSG00000135903	-0.2685740795792161	0.0088613501417499	Artery - Aorta	0.0973027865079528	-0.0719681263836298	0.4906247265915135	0.9116407767540641
ENSG00000135905	0.0416545297320593	0.6901694117506194	Artery - Aorta	0.8654583405131312	0.2851254345611219	0.0053449383581054	0.37962429821183963
ENSG00000135912	0.0341552834870071	0.7438097835087678	Artery - Aorta	0.894267141952999	0.0902294878717057	0.3871110121601596	0.8654267819353699
ENSG00000135913	-0.0265976013047285	0.7991340295692801	Artery - Aorta	0.9205884484685327	-0.0730154264450218	0.4843187507089599	0.909106525896967
ENSG00000135916	-0.5134792428985098	1.207384352830784e-07	Artery - Aorta	8.312053844662015e-05	-0.124520334081233	0.2317837421889856	0.8074618016118007
ENSG00000135917	0.19253632500355	0.0630033273088012	Artery - Aorta	0.2827649332787863	-0.0425294230992595	0.6840041466163332	0.9516948101991419
ENSG00000135919	0.2390286989423487	0.0203299149211069	Artery - Aorta	0.15387374419732633	0.0202450705011947	0.8464289483526024	0.9807593497298902
ENSG00000135924	-0.0952391406670133	0.3611895369195363	Artery - Aorta	0.6545156674391631	0.094155899355946	0.3667018219330225	0.8590738795232256
ENSG00000135925	-0.0458262843514138	0.6609600153757687	Artery - Aorta	0.8491254915297101	0.0189702165718107	0.855992003976036	0.9818326746689257
ENSG00000135926	-0.2133238748588153	0.0389792650777711	Artery - Aorta	0.21839974636993192	-0.0037886511383742	0.9710902079464604	0.9965858119053077
ENSG00000135929	-0.3450499628721543	0.0006595695348472	Artery - Aorta	0.02168350209990646	-0.0864395328955228	0.4074433282395788	0.8788962274365529
ENSG00000135930	-0.2424895978537496	0.0185312445180856	Artery - Aorta	0.14605461707285586	-0.1737539975932673	0.0939670028854237	0.6847638285542834
ENSG00000135931	0.3065426978714443	0.0026560435091594	Artery - Aorta	0.0480637633417485	0.1615307907591615	0.1198560837719967	0.7258363029866604
ENSG00000135932	0.0815802248930279	0.434407998829172	Artery - Aorta	0.7080369571917545	0.1737145119395076	0.0940428819452264	0.6849904391591348
ENSG00000135940	0.1771560013811828	0.0876087146651576	Artery - Aorta	0.333593989942411	-0.0958386189588416	0.3581610647041923	0.8525104847302325
ENSG00000135945	-0.1434016765742889	0.167935982936711	Artery - Aorta	0.45431374574062566	-0.1189079361861017	0.2536680590811047	0.8184506634407898
ENSG00000135951	0.1787239606274695	0.0847955354172607	Artery - Aorta	0.3288485712181047	-0.1123169057927384	0.2811242209152165	0.8211253515643148
ENSG00000135953	-0.2356667190531158	0.0222185894417829	Artery - Aorta	0.1614544034975633	-0.0469404161554468	0.6532421386333357	0.9516948101991419
ENSG00000135956	-0.2240104770222938	0.0299715641035908	Artery - Aorta	0.18967615748051828	0.1081165167902019	0.2996205684902298	0.8286627937229096
ENSG00000135960	0.1085649341565001	0.2976087615126066	Artery - Aorta	0.5999919951350412
ENSG00000135966	-0.2221445396251711	0.0314037447104809	Artery - Aorta	0.19446495649032247	0.1222999207446381	0.2402785954143481	0.8119169776336205
ENSG00000135968	0.0695539902636437	0.5053244421240918	Artery - Aorta	0.7549827530282005	0.0435010152164737	0.6771816710019279	0.9516948101991419
ENSG00000135972	-0.1585564706793627	0.1269185809981914	Artery - Aorta	0.3981039642482889	-0.0012241849695074	0.9906568971276148	0.998004131663063
ENSG00000135974	-0.0657659100689188	0.528841727319235	Artery - Aorta	0.7718388708980336	0.0705976867307119	0.4989414971313847	0.9125791680545935
ENSG00000135976	0.3058421674636561	0.0027197475229836	Artery - Aorta	0.04877948317227213	0.1132341419163351	0.2771888675522568	0.8184506634407898
ENSG00000135999	-0.2155388772609453	0.0369463226895873	Artery - Aorta	0.21219008830864175	-0.0095399394518715	0.9272878650961588	0.9915220872122926
ENSG00000136002	-0.3123746297806735	0.0021756002982146	Artery - Aorta	0.043331390090477956	-0.0596074652452619	0.5682090215240659	0.9382024181860523
ENSG00000136003	0.317019316434116	0.0018506458599997	Artery - Aorta	0.039122999395507674	0.0997332789222342	0.3388704491573981	0.8448728733375183
ENSG00000136010	-0.1100429611322005	0.2910406531225377	Artery - Aorta	0.5933227374201444	0.224420907363886	0.0296640632412919	0.5455391760727103
ENSG00000136011	0.0482997468363449	0.6438749655753412	Artery - Aorta	0.8384877991846738	0.0745282218683523	0.4752867960840473	0.9047539692300027
ENSG00000136014	-0.0572749783815816	0.5834707963797849	Artery - Aorta	0.8056751190265558	-0.0680784088068441	0.5144203227602238	0.921810362809323
ENSG00000136021	0.1455965698750247	0.1614542544461827	Artery - Aorta	0.4451448136689634	0.0523999595907451	0.6159603418375676	0.9498061783431685
ENSG00000136026	0.1949267332834268	0.0597409452254165	Artery - Aorta	0.2738674367976968	0.0258604574299773	0.804588538265216	0.9760019421898362
ENSG00000136040	0.0819496622136444	0.4323230313289842	Artery - Aorta	0.7063697549913679	0.0999602975789032	0.337766615646536	0.8448728733375183
ENSG00000136044	0.224631377221115	0.0295074137204289	Artery - Aorta	0.1876387103812334	-0.1262083757186696	0.225467574304112	0.8033431205580472
ENSG00000136045	0.0456569489160789	0.6621361812281041	Artery - Aorta	0.8493409181436975	-0.1475445023871088	0.1558590999754665	0.7549147540293653
ENSG00000136048	0.051077497319307	0.6249067675633744	Artery - Aorta	0.8291941471212997	-0.0794828094559482	0.446352777941835	0.8952565259421167
ENSG00000136051	0.1700193205385495	0.1013603111810333	Artery - Aorta	0.35689548484602734	0.0213912299202599	0.8378501782718784	0.9801396690167804
ENSG00000136052	-0.2289444861765801	0.0264480573323453	Artery - Aorta	0.1769985375318493	0.0995731637977587	0.3396503451084058	0.8448728733375183
ENSG00000136059	0.1098871362707686	0.2917285558583996	Artery - Aorta	0.5940367738505529	0.1566358724951279	0.1316455377343048	0.738332671468348
ENSG00000136068	-0.2166672908977151	0.0359452861418452	Artery - Aorta	0.20835651634687194	0.0830774189663428	0.4259937631085684	0.8889266564186773
ENSG00000136098	-0.0382352661561035	0.7144557492007937	Artery - Aorta	0.8792032300368042	0.0880929056646708	0.3984974282174401	0.8731299729526748
ENSG00000136099	0.0118103122689511	0.910048729948612	Artery - Aorta	0.9664461160299344	-0.0203230887214307	0.845844417722539	0.9807593497298902
ENSG00000136100	-0.0654353869927819	0.5309193693730754	Artery - Aorta	0.773094021902441	0.1257045936522691	0.2273397926575606	0.8036953941998536
ENSG00000136104	-0.3131861097391778	0.0021153602685959	Artery - Aorta	0.042505855955517105	-0.0189237583490764	0.8563409026989348	0.9818326746689257
ENSG00000136108	0.0737119531622965	0.4801488968841615	Artery - Aorta	0.7405735435212039	-0.0901498167768977	0.3875320647759965	0.865691192629174
ENSG00000136110	0.0419732069925721	0.6879213643386821	Artery - Aorta	0.8640154716754647
ENSG00000136111	0.0333391665206221	0.7497272426995172	Artery - Aorta	0.897971343487455	0.1021877437626398	0.3270568376809817	0.8419052642372645
ENSG00000136114	-0.0615880873370467	0.5553988642589703	Artery - Aorta	0.7877288685799276	-0.0142770756566418	0.8913657456240074	0.9849893817320329
ENSG00000136122	0.0962487340128745	0.3560983062801875	Artery - Aorta	0.6501760737599149	0.0705511715349032	0.4992250704912634	0.9125791680545935
ENSG00000136141	-0.1665015484159276	0.1087337542775644	Artery - Aorta	0.3691445680169286	0.2401021239017691	0.0197566659923495	0.5053477642457825
ENSG00000136143	-0.0118901922556065	0.9094429049333712	Artery - Aorta	0.9661267330905736	-0.0176221486992165	0.8661269054487049	0.9821770449425279
ENSG00000136144	-0.0997066448623734	0.339000101099511	Artery - Aorta	0.635384422444325	0.1165557153918648	0.2632478154756368	0.8184506634407898
ENSG00000136146	-0.0792882360387763	0.4474701166197936	Artery - Aorta	0.7164046336256635	-0.0439701649056644	0.6738965844317737	0.9516948101991419
ENSG00000136147	0.0638417839083708	0.5409934578327178	Artery - Aorta	0.7793022572164532	-0.0694215017781029	0.5061377180245055	0.9176108255188854
ENSG00000136152	0.0363896911631474	0.7276855464785668	Artery - Aorta	0.8860158382332022	0.0280354107572993	0.7885228519301459	0.9734838677111854
ENSG00000136153	0.181831227619397	0.0794331527090997	Artery - Aorta	0.3174519283179921	-0.1419276749041461	0.1723954525932777	0.7720521371114244
ENSG00000136155	0.1546175000980931	0.1367565386326392	Artery - Aorta	0.41375454667286204	0.0476884379993655	0.6480807358100649	0.9516948101991419
ENSG00000136156	0.1911596644550625	0.0649469632143043	Artery - Aorta	0.28852724690715603	0.2333723693574465	0.023591980766697	0.5290687183878671
ENSG00000136158	0.2180645716943258	0.0347373500931548	Artery - Aorta	0.20527803677730544	0.1766151723370923	0.0885960508190583	0.6705419066443917
ENSG00000136160	-0.0016708440097747	0.9872481977216204	Artery - Aorta	0.9958646851451958	0.0902680202884821	0.3869074712500755	0.8654113835265859
ENSG00000136161	0.042820234855158	0.6819593871467025	Artery - Aorta	0.8601358081950683	0.1526534974061862	0.1418730680514809	0.7407722240006372
ENSG00000136167	0.2023664093699302	0.0504589935651877	Artery - Aorta	0.2518687644609475	0.1537984653199631	0.1388729591965294	0.7388609616540068
ENSG00000136169	-0.1251976347332206	0.2292347937910726	Artery - Aorta	0.532062528687727	0.0742564893035038	0.4769024129627741	0.905386534526324
ENSG00000136193	-0.2530375535017792	0.0138685281480362	Artery - Aorta	0.1246018757945157	-0.1132852790954128	0.2769705580616806	0.8184506634407898
ENSG00000136197	-0.0390319751984854	0.7087703430221235	Artery - Aorta	0.8765339475926266	0.1067039592407757	0.3060161447816268	0.8315549743435359
ENSG00000136205	0.4346735821699722	1.1998267661772132e-05	Artery - Aorta	0.001711536668076576	0.2558278516407168	0.0128204026666422	0.4635954590755534
ENSG00000136213	-0.037691404621733	0.7183458014305055	Artery - Aorta	0.881320068485599	0.1000052964373153	0.337548087683909	0.8447837682967329
ENSG00000136231	0.2212060155519349	0.032145656215353	Artery - Aorta	0.19761230261799337	0.1018726992971021	0.3285582875039272	0.8428244773465277
ENSG00000136235	0.1764702396324932	0.0888621326721692	Artery - Aorta	0.335329601699506	0.0397347048079312	0.7037687843894697	0.9548660175835079
ENSG00000136237	0.346799779638111	0.0006164286611102	Artery - Aorta	0.02085504433072899	0.1898835392723485	0.0667918425327462	0.6402863037447488
ENSG00000136238	-0.2775385928027001	0.0067637722604129	Artery - Aorta	0.08334441242908783	0.1117162325535829	0.2837214940841208	0.8223227934919767
ENSG00000136240	0.1675543146301651	0.1064846238630823	Artery - Aorta	0.3655981052533928	0.126057500472406	0.2260271363754532	0.8036520404460559
ENSG00000136243	-0.1560490591454761	0.1331162388584752	Artery - Aorta	0.4082437586839234	-0.0551194194591942	0.5977396989956503	0.9458039978959335
ENSG00000136244	0.2205514092902696	0.0326718288013304	Artery - Aorta	0.19904799432099482	0.0960763070731311	0.3569646639815601	0.8524133605480168
ENSG00000136247	-0.1220104695509948	0.2414016717813846	Artery - Aorta	0.5434884218664074	0.1075988584497662	0.3019540919728402	0.8295232800426885
ENSG00000136250	0.1334732365947984	0.1996661165480451	Artery - Aorta	0.49537970689779787	0.0170388463161133	0.8705190481255367	0.9829023404457682
ENSG00000136261	0.2294115969366215	0.0261335184201936	Artery - Aorta	0.17556136218300614	0.0718859282880353	0.4911214861096435	0.9116407767540641
ENSG00000136267	-0.0837433786180111	0.4222813342638647	Artery - Aorta	0.6999905413162423	0.0347705069918377	0.7393587478320035	0.9631574377843578
ENSG00000136270	-0.0646966343319765	0.5355777898158072	Artery - Aorta	0.775949969637353	-0.1797361971989399	0.0830179179166345	0.6639904523432392
ENSG00000136271	0.1327553442166505	0.2021169506663934	Artery - Aorta	0.49818178655847967	-0.0829432153705402	0.4267441494828372	0.8892020633759576
ENSG00000136273	-0.0175829730035769	0.8664217642849191	Artery - Aorta	0.9501307123369573	0.2719688297950933	0.0080078842823483	0.4365997837958508
ENSG00000136274	-0.1024852789499219	0.3256428648075723	Artery - Aorta	0.6262119408990892	0.083761638827205	0.4221798051152566	0.8873893995258306
ENSG00000136279	0.2393987050252551	0.0201307266573836	Artery - Aorta	0.15302444834038018	-0.0590645265450124	0.5717447247011422	0.9394676779694776
ENSG00000136280	0.0936061213848237	0.369519103531994	Artery - Aorta	0.660603532271152	-0.124035505744526	0.2336204545915027	0.8074618016118007
ENSG00000136286	0.1732632640142946	0.0949134749746187	Artery - Aorta	0.345172060681018	0.1046441093101909	0.3155008137534167	0.8346967319147276
ENSG00000136295	0.1960716017051974	0.0582279941541185	Artery - Aorta	0.27013831217003	0.1149831971159069	0.2697873901210844	0.8184506634407898
ENSG00000136297	0.0709078111692749	0.4970530210394062	Artery - Aorta	0.7512731515022868	-0.031244396307545	0.7649816102502028	0.9687944718740287
ENSG00000136319	-0.0659014343503573	0.5279910105506229	Artery - Aorta	0.7713082074968691	0.0036332061717426	0.9722758711534162	0.9965858119053077
ENSG00000136352	-0.0522535221216615	0.6169482612191406	Artery - Aorta	0.8232562589030736	0.1872895948605032	0.0706726805288486	0.6446733035549891
ENSG00000136367	-0.0538363427431722	0.6063064671740352	Artery - Aorta	0.8176694149760391	0.0534110383633331	0.6091579838071929	0.94886908574933
ENSG00000136371	-0.1766820398243227	0.0884735019504224	Artery - Aorta	0.33468566369312763	0.0675383070361656	0.5177704599793913	0.9236093114061925
ENSG00000136378	0.3193643468916007	0.0017038452445691	Artery - Aorta	0.037470396670148794	0.2019117975953229	0.050989855045858	0.6199847557881113
ENSG00000136379	-0.0769951015125195	0.4607556855062453	Artery - Aorta	0.7253904661044505	-0.0065733502148314	0.9498629000313816	0.993535165887726
ENSG00000136381	-0.1199342282249547	0.2495640838521542	Artery - Aorta	0.5511293868500711	0.0791539512685867	0.4482421587594984	0.8967210039102844
ENSG00000136383	-0.090070799910492	0.3879499309901806	Artery - Aorta	0.6744758434593792	-0.0814303861217774	0.4352552590612843	0.892304298380742
ENSG00000136404	0.273318994529203	0.0076891055932676	Artery - Aorta	0.08998469916023591	0.145717877887678	0.1611015169829635	0.7644257007943612
ENSG00000136425	-0.2377472775031689	0.0210328759457459	Artery - Aorta	0.15650120193841194	-0.0368175184614639	0.7246114322096235	0.9595916189350385
ENSG00000136436	-0.061939141354472	0.5531428980050523	Artery - Aorta	0.7865829470781899	-0.1517209063567403	0.1443526721579281	0.7415755503268062
ENSG00000136444	-0.1111503849995267	0.2861827571301815	Artery - Aorta	0.5891078752469181	0.0170588911178634	0.8703680490560415	0.9829023404457682
ENSG00000136448	-0.2871520286566407	0.0050137735774659	Artery - Aorta	0.07056719184497338	0.1837639417344801	0.076236926583865	0.6510801980526415
ENSG00000136449	0.1669301796442941	0.1078136058539705	Artery - Aorta	0.36792273572229595	-0.0973957185156543	0.3503685279570643	0.8485737106095667
ENSG00000136450	0.0516807139281353	0.6208191717030955	Artery - Aorta	0.825915876722132	0.0109385158507932	0.9166638707160816	0.9906951826307957
ENSG00000136451	-0.258632044242912	0.0118371998875196	Artery - Aorta	0.1141475170639375	-0.0711514958990929	0.4955717562412745	0.9125791680545935
ENSG00000136457	0.1535044908025276	0.1396386222843193	Artery - Aorta	0.416862357701718	0.0312676923040294	0.7648114597543272	0.9687944718740287
ENSG00000136463	0.0552546224329057	0.5968401430481236	Artery - Aorta	0.8134672847205747	-0.1441089109665618	0.1658268027463978	0.7682383880425881
ENSG00000136478	0.1694364637660485	0.1025541751812247	Artery - Aorta	0.35893961313428646	-0.1384932730686587	0.1831228130958682	0.7744121196807479
ENSG00000136485	-0.3135003618529023	0.0020924388717547	Artery - Aorta	0.04220595808326614	0.2686231393873682	0.0088484682308173	0.4388280706412932
ENSG00000136487	-0.1086140890561021	0.2973887712822712	Artery - Aorta	0.5998608636512653	-0.0411080120312476	0.6940309730317538	0.9516948101991419
ENSG00000136488	-0.2347645231719652	0.0227502577808153	Artery - Aorta	0.16340441008058063	-0.1541550451171786	0.137948512522701	0.738332671468348
ENSG00000136490	0.2422723814173416	0.0186399625655919	Artery - Aorta	0.14661955651444716	-0.0003691466230964	0.9971825782527	0.9992357315422904
ENSG00000136492	-0.012628654643453	0.9038447629335722	Artery - Aorta	0.963986412854243	-0.1156611494650537	0.2669546958543669	0.8184506634407898
ENSG00000136504	-0.1325620163573538	0.2027806288798479	Artery - Aorta	0.4985758505719739	0.0710714663084168	0.4960579692422862	0.9125791680545935
ENSG00000136518	0.1783528838340975	0.0854547292256453	Artery - Aorta	0.3303442828512861	0.0583834527581525	0.5761944784249313	0.9397026060334523
ENSG00000136521	0.0517574944308231	0.6202997032482311	Artery - Aorta	0.8256410138897522	0.0455413650618432	0.6629394719410948	0.9516948101991419
ENSG00000136522	0.0989492939700383	0.3426999058311583	Artery - Aorta	0.6389908512636082	-0.1231272300598911	0.2370886049090199	0.8074618016118007
ENSG00000136527	-0.2796955573033073	0.0063299262670263	Artery - Aorta	0.08005435504160897	-0.0473289957593826	0.6505588555714388	0.9516948101991419
ENSG00000136531	0.3086798316504948	0.002469902523718	Artery - Aorta	0.04606411844587845	0.086253968205968	0.4084546595346794	0.8792837649150671
ENSG00000136535	-0.0782141359270303	0.4536662109081858	Artery - Aorta	0.7207019192689658	0.1506017685134045	0.1473712353889185	0.7442028446711447
ENSG00000136536	0.1145127545669417	0.2717649217958734	Artery - Aorta	0.5753611140146891	-0.0649316518176752	0.5340936243551435	0.9291853967748116
ENSG00000136541	0.1789182469201398	0.0844520155814666	Artery - Aorta	0.3283116166749183	-0.0636227477704162	0.5423854189625679	0.9312617099306268
ENSG00000136542	0.4724991432293303	1.5220690338208452e-06	Artery - Aorta	0.00046502088623595156	0.0821815150653613	0.4310174560476902	0.8903450608342508
ENSG00000136546	-0.2468963450722997	0.0164405710519457	Artery - Aorta	0.13737203273694365	-0.1404472985088356	0.1769612883488876	0.7734335277429306
ENSG00000136560	0.2894057252279647	0.0046670362570174	Artery - Aorta	0.06754831087167597	0.0339419379417114	0.7453552783998159	0.9640987974704155
ENSG00000136573	0.0706838729907158	0.4984162973056782	Artery - Aorta	0.7515695187673076	0.0612248315924882	0.5577378852994451	0.9332520654567867
ENSG00000136574	0.1401854530319426	0.1777780205919248	Artery - Aorta	0.46666730405380263	0.1116229866798433	0.2841261117731412	0.8223260181044404
ENSG00000136603	0.2123728121709188	0.0398803982652651	Artery - Aorta	0.22110161979419035	0.0074023344910086	0.9435497703587614	0.9933982189941748
ENSG00000136628	0.0711080125090192	0.4958359048432168	Artery - Aorta	0.7505068051572226	-0.0987275940031786	0.3437877383439841	0.8466446433953829
ENSG00000136630	-0.1229818904869104	0.2376468720665461	Artery - Aorta	0.5401034264822292	0.1374590417449465	0.1864465959221195	0.7744121196807479
ENSG00000136631	-0.1176982109270407	0.2585645983695137	Artery - Aorta	0.5609946941489837	0.1027217604748291	0.3245218297441425	0.8400551544705371
ENSG00000136634	-0.0566901066382841	0.5873269445091458	Artery - Aorta	0.8077594753198831	-0.0760595490724818	0.4662375856591443	0.9019719884256597
ENSG00000136636	0.0129781837038319	0.9011966713324636	Artery - Aorta	0.9624678331227728	0.0750730370745545	0.4720564529354717	0.904386925678783
ENSG00000136643	-0.0661734331949638	0.5262856843753093	Artery - Aorta	0.7702382407245261	0.0020205774437718	0.9845793473472726	0.9972272346062695
ENSG00000136682	0.0589069655539198	0.5727727096763391	Artery - Aorta	0.7993374832553458	0.0662530618129309	0.525786968446309	0.9274167645673155
ENSG00000136688	-0.0281584251936472	0.7876167529254372	Artery - Aorta	0.9147076181473796
ENSG00000136689	0.1812282898044076	0.0804519029140486	Artery - Aorta	0.3195874136329768	0.0298239155648295	0.7753773842887223	0.9715630372528994
ENSG00000136695	0.0324494308342177	0.7561950305140094	Artery - Aorta	0.9005743341251623	0.1130470330859309	0.2779886356085863	0.8184506634407898
ENSG00000136696	-0.0249489375820672	0.8113462777050134	Artery - Aorta	0.9267244489744115
ENSG00000136697	-0.0610756604862162	0.5586997687481863	Artery - Aorta	0.7897651786350566
ENSG00000136698	0.0023980552814627	0.9816989680245132	Artery - Aorta	0.994511929603336	0.015054621640403	0.8854884841454833	0.9845286677788779
ENSG00000136699	-0.0426843901143087	0.6829142557037995	Artery - Aorta	0.8609972390169569	-0.0309701300774516	0.7669856469055947	0.9695712772783451
ENSG00000136709	-0.2124303302660155	0.0398254102196333	Artery - Aorta	0.2209514875324715	0.0288911022935636	0.7822258988153501	0.9725052458047521
ENSG00000136710	0.0296674097203022	0.7765252332972624	Artery - Aorta	0.9096332760391355	0.1015981748247633	0.3298702041807062	0.8428244773465277
ENSG00000136715	-0.1937013346215634	0.0613956957875032	Artery - Aorta	0.2783107492411468	0.0754093207153568	0.4700684995593069	0.9041146423519046
ENSG00000136717	-0.0108605645276024	0.9172556441385102	Artery - Aorta	0.9689811915968812	0.1060045159536912	0.3092156921218971	0.8327222133286354
ENSG00000136718	0.0136582770356073	0.8960472926764902	Artery - Aorta	0.9616666419779256	-0.00472139569614	0.9639770685235788	0.9950408376689311
ENSG00000136720	-0.1541067739584418	0.1380733835901622	Artery - Aorta	0.4152472489531237	0.083535944465739	0.4234356829183143	0.8876075381552055
ENSG00000136731	0.1105477025071911	0.2888197990022627	Artery - Aorta	0.5914605144078928	0.1976315865617572	0.0562170063894531	0.6251890296860765
ENSG00000136732	0.3148592285050548	0.0019958810904058	Artery - Aorta	0.041256894498022764	0.1111576129608856	0.2861512285355776	0.8240179851898525
ENSG00000136738	0.0204775533291	0.8446873794359827	Artery - Aorta	0.9412230799429522	-0.0239179386815356	0.8190064712870121	0.9768133429951894
ENSG00000136750	-0.0018346845935631	0.9859978947802724	Artery - Aorta	0.9954278669950799	0.0863313600446755	0.4080326938428418	0.8792019700314011
ENSG00000136754	0.0306580447374952	0.7692678893838477	Artery - Aorta	0.9064286173912669	0.0671091522200646	0.5204403097356993	0.9247972790099044
ENSG00000136758	-0.0314741520187438	0.7633039975009444	Artery - Aorta	0.9037043036629149	0.0353999855715915	0.7348134518720764	0.9620565402580912
ENSG00000136770	-0.2094002533691485	0.0428096832096868	Artery - Aorta	0.23047093511512998	0.0265527477349218	0.7994656518947271	0.9760019421898362
ENSG00000136783	0.0922849889119785	0.3763430298897828	Artery - Aorta	0.6662584453572027	-0.1794324849507432	0.0835481289259585	0.6639904523432392
ENSG00000136802	-0.1680952859667724	0.1053430876631425	Artery - Aorta	0.36408519316996163	-0.1032638815539842	0.3219612557829724	0.8380315502759922
ENSG00000136807	-0.2228479877324492	0.0308571818882973	Artery - Aorta	0.19260613813406377	0.0257435847605728	0.8054542068392718	0.9760019421898362
ENSG00000136810	0.1351848907833018	0.1939089575513776	Artery - Aorta	0.48673976440528105	0.0082971637379506	0.9367391219737682	0.992770325145082
ENSG00000136811	0.1414388882693061	0.173893301786398	Artery - Aorta	0.46237221502700687	0.1087634311416355	0.2967210544568488	0.8278786187085964
ENSG00000136813	0.0675339153322191	0.5177977462234078	Artery - Aorta	0.7643864920474958	0.0522649007815616	0.6168714722495506	0.9498061783431685
ENSG00000136816	-0.0508056820030061	0.6267524039126842	Artery - Aorta	0.8300131506595435	-0.1081809525438121	0.2993309323776335	0.8286627937229096
ENSG00000136819	0.0710691556715826	0.4960720110379873	Artery - Aorta	0.7505068051572226	-0.0410141327029817	0.6946950919515057	0.9516948101991419
ENSG00000136824	0.0438695279372367	0.6746007535330356	Artery - Aorta	0.8569296695902195	-0.062605698364516	0.5488716236659195	0.9324234068851515
ENSG00000136826	0.0035748290441692	0.9727211609244288	Artery - Aorta	0.990677742463331	-0.0264234130676356	0.8004220794004182	0.9760019421898362
ENSG00000136827	0.1416919695510484	0.1731165642421464	Artery - Aorta	0.461158761475462	-0.0635135657086426	0.543079919530834	0.9315615079151117
ENSG00000136828	0.2243796183114025	0.0296948764418033	Artery - Aorta	0.18857754873323393	-0.180027629796279	0.0825116688146212	0.6639129332921861
ENSG00000136830	0.0301529058508191	0.7729660716881808	Artery - Aorta	0.9086224780334562	0.345370799644182	0.00065145843284	0.20874543720848823
ENSG00000136840	-0.0570029805195252	0.5852626759983585	Artery - Aorta	0.8066039404382882	0.1117749230721381	0.2834670178085203	0.8223227934919767
ENSG00000136842	-0.3232888874726997	0.0014815689833889	Artery - Aorta	0.034246953697780795	-0.0330196201326907	0.7520481678797646	0.9659668563728115
ENSG00000136848	-0.2370107046084361	0.021446295689103	Artery - Aorta	0.15795519269573802	-0.1779526010803085	0.0861703667967285	0.6665781922258003
ENSG00000136854	-0.0615880873370467	0.5553988642589703	Artery - Aorta	0.7877288685799276	0.0944248437564038	0.365328454796591	0.8581179429620172
ENSG00000136856	0.0544580543879869	0.6021487112768351	Artery - Aorta	0.8156456269362883	0.169866960211474	0.1016713343452931	0.6997526911404511
ENSG00000136859	-0.0181462086330288	0.8621843066564293	Artery - Aorta	0.9482410440784816	0.1744610065816257	0.0926165092416984	0.6831638651279088
ENSG00000136861	0.1107035297548161	0.2881364369275435	Artery - Aorta	0.5911314255390935	-0.0970106504097909	0.3522856946089771	0.8494245155651041
ENSG00000136866	-0.2507440777493256	0.0147849768843713	Artery - Aorta	0.12884167528185755	0.0407032723887952	0.6968958159179655	0.9526262791852399
ENSG00000136867	-0.0492704698696373	0.6372194783998927	Artery - Aorta	0.8353811244397997	-0.0505077003455901	0.6287783545954805	0.9504982775695059
ENSG00000136868	0.0491538993573275	0.6380172058203577	Artery - Aorta	0.8355967276227911	-0.0176101557460593	0.8662171693732406	0.9821770449425279
ENSG00000136869	0.0894484397791051	0.3912505990351435	Artery - Aorta	0.6773520648504769	-0.2134250344586708	0.0388844251517472	0.5597979199466624
ENSG00000136870	-0.1827437064644358	0.0779110365571648	Artery - Aorta	0.3150263924530509	-0.1084541346468263	0.2981050312529978	0.8286627937229096
ENSG00000136872	-0.1812282898044076	0.0804519029140486	Artery - Aorta	0.3195874136329768	0.0056054975102523	0.9572374733761576	0.9936154782756864
ENSG00000136874	-0.1095386118075522	0.2932710354561601	Artery - Aorta	0.5958820903889688	0.0272789780286752	0.7941007238738964	0.9749585815822422
ENSG00000136875	-0.214665373861173	0.0377371646780986	Artery - Aorta	0.21504004114759187	-0.3201370892854246	0.0016578303622222	0.269820926228156
ENSG00000136877	0.0228673314358404	0.8268298658725834	Artery - Aorta	0.9331449819120803	-0.159281656731317	0.1251679494368999	0.7300893195889538
ENSG00000136878	-0.043500386648128	0.6771860764431599	Artery - Aorta	0.8577750852178402	0.0025646995075618	0.9804274464214908	0.9968644612174788
ENSG00000136881	0.1229730037384874	0.2376810367617649	Artery - Aorta	0.5401035499549061	0.1128250730550378	0.2789393715995109	0.8192084446606482
ENSG00000136883	0.0665900917101004	0.5236787773079095	Artery - Aorta	0.7682692263405391	0.1169230239161689	0.2617359386501504	0.8184506634407898
ENSG00000136888	0.2127434904740505	0.0395271339411	Artery - Aorta	0.21981354858780489	-0.1704479183640739	0.1004893825729408	0.6989306633464107
ENSG00000136891	-0.0380215527781985	0.7159835028139311	Artery - Aorta	0.879919495774277	-0.1674850699999335	0.1066314347362706	0.7082216351393812
ENSG00000136895	-0.3706178542651585	0.0002359467802021	Artery - Aorta	0.0114600653917793	-0.1306243370988486	0.2095189048402764	0.7923153452296078
ENSG00000136908	0.1260913484510555	0.2259015171614306	Artery - Aorta	0.5274922021433552	-0.0956127748235743	0.3593001448734289	0.8532313634711537
ENSG00000136918	-0.1468401876431948	0.1578651939867312	Artery - Aorta	0.44210231658066085	0.0409299855471109	0.6952905597343504	0.9521185677436548
ENSG00000136925	-0.1624215804850822	0.1178009394994953	Artery - Aorta	0.38379836955452856	-0.1315740045272447	0.2061967757490748	0.7889817865250488
ENSG00000136928	0.1947985103869717	0.0599123717063926	Artery - Aorta	0.2742562860939637	0.2090662234869225	0.0431497556650624	0.5893897647102412
ENSG00000136929	0.1570377732025576	0.1306454431946174	Artery - Aorta	0.40466352651478327
ENSG00000136930	0.0762581963037335	0.4650706361569734	Artery - Aorta	0.728679089468354	0.0810052713378826	0.437664160484034	0.8923635029010643
ENSG00000136931	-0.0873411165421819	0.4025506183465959	Artery - Aorta	0.6862792330890494	-0.0197029157205018	0.850493177074737	0.9809944156651133
ENSG00000136932	0.034466263813894	0.7415588317600013	Artery - Aorta	0.8933567816585535	-0.0551188221195137	0.5977436746639637	0.9458039978959335
ENSG00000136933	0.1076722965368811	0.3016223222953009	Artery - Aorta	0.6037021680222215	-0.0220909898984081	0.8326218556511068	0.9796756849261022
ENSG00000136935	-0.0177967529871772	0.8648129564743879	Artery - Aorta	0.9494833138826417	-0.0171556655633622	0.8696391050285117	0.9827127475263088
ENSG00000136936	-0.1542427733807451	0.1377217903902005	Artery - Aorta	0.41505027844511766	-0.0136196659165324	0.8963395264681795	0.9861347923252588
ENSG00000136937	-0.1323463883091364	0.2035227021058255	Artery - Aorta	0.4993149155785003	0.0836074324299929	0.4230376551391147	0.8876075381552055
ENSG00000136938	-0.3904422832539055	0.0001000668879482	Artery - Aorta	0.006921596845430564	0.217340625502949	0.035358867913816	0.5501725608979205
ENSG00000136940	0.085524517084984	0.4124444080499404	Artery - Aorta	0.692398051403453	0.0159331848438335	0.878855125285822	0.9841118591780331
ENSG00000136942	0.1228748538349945	0.2380585965107927	Artery - Aorta	0.5402695432712882	0.2344848143272852	0.0229172837828403	0.5278282424451591
ENSG00000136943	-0.0166114780233162	0.8737395432973896	Artery - Aorta	0.9532331485053648	-0.328711937404327	0.0012176002390492	0.23877452892944312
ENSG00000136944	-0.3445126722025499	0.0006733599141187	Artery - Aorta	0.021848321475728478	-0.2140413306020114	0.0383107868117172	0.5577085861584505
ENSG00000136950	0.1088380016599797	0.2963880149850775	Artery - Aorta	0.5994389870064781	-0.0642514054008172	0.5383950591834253	0.9297335412871859
ENSG00000136960	-0.1605564522881244	0.1221354919715052	Artery - Aorta	0.39068553128824507	-0.0934758629388065	0.3701885338597832	0.8606784942877707
ENSG00000136982	-0.0097920291505864	0.9253719210964844	Artery - Aorta	0.9726088129802725	0.0796243137932291	0.4455411708865482	0.8952565259421167
ENSG00000136986	-0.0889439434836567	0.3939384460770505	Artery - Aorta	0.6791864672489769	0.1238014618139517	0.2345107234268627	0.8074618016118007
ENSG00000136997	0.0377299891509605	0.7180695815833922	Artery - Aorta	0.8812520349396552	-0.0755018353080158	0.4695223950694255	0.9041146423519046
ENSG00000136999	-0.026117644829122	0.8026843983280948	Artery - Aorta	0.9224901827059694	0.0710086299968448	0.4964399013012989	0.9125791680545935
ENSG00000137033	-0.1900876487399575	0.0664939447563614	Artery - Aorta	0.29169136744707663	0.2235093733192741	0.0303506485447743	0.5455391760727103
ENSG00000137038	-0.0259563674076638	0.8038783149992081	Artery - Aorta	0.9226931155001518	0.0300205942473668	0.773935583151786	0.9715630372528994
ENSG00000137040	-0.0773062365927195	0.4589404652423078	Artery - Aorta	0.7242926355187983	-0.0356187769452267	0.733235746061601	0.961877275403153
ENSG00000137054	-0.2265952845893159	0.0280791449042939	Artery - Aorta	0.18273949051154526	-0.0983069467067134	0.3458577148574205	0.8476795576428577
ENSG00000137055	-0.0518738779778911	0.6195126504658779	Artery - Aorta	0.825078922321197	-0.0063338475441538	0.951687426403725	0.993535165887726
ENSG00000137070	-0.3484900642783641	0.0005772227886952	Artery - Aorta	0.0200307438864072	-0.1014599672421246	0.3305319411529456	0.8435905132213815
ENSG00000137073	-0.1388942671493823	0.1818457981041643	Artery - Aorta	0.4712514512571747	-0.0505347774918531	0.6285941455877816	0.9504982775695059
ENSG00000137074	0.1766450972958966	0.0885411903533716	Artery - Aorta	0.33468566369312763	0.0979220601918262	0.347758543138875	0.8476795576428577
ENSG00000137075	-0.2585561982857228	0.0118629017105242	Artery - Aorta	0.1142561956718006	-0.0259186341130179	0.8041577149663687	0.9760019421898362
ENSG00000137076	-0.225488792847847	0.0288764653341653	Artery - Aorta	0.18505041254494878	0.3540126450514779	0.0004645009668844	0.2030001939846795
ENSG00000137077	0.1827825633018725	0.077846741275083	Artery - Aorta	0.3149272614587798	-0.0240664055014972	0.8179023153483228	0.9765222353536597
ENSG00000137078	0.1191752119240023	0.252594843411349	Artery - Aorta	0.5543432779730146	0.0422473634117874	0.6859895480611007	0.9516948101991419
ENSG00000137090	-0.0135600084499308	0.8967910797453662	Artery - Aorta	0.9619150492269427
ENSG00000137094	-0.130714873322289	0.2092005566263976	Artery - Aorta	0.5056451860208182	-0.03487476748158	0.7386052868730677	0.9631231824734368
ENSG00000137098	-0.0936647449891135	0.369218064027265	Artery - Aorta	0.6602890022371486	-0.2834688210711796	0.0056299286189819	0.3805410916749661
ENSG00000137100	0.2052627267157783	0.047182856419745	Artery - Aorta	0.2431547312348087	-0.17832175703844	0.0855102086590127	0.6665781922258003
ENSG00000137101	0.2572322638304413	0.0123194465499767	Artery - Aorta	0.1171481511198643	-0.086768571750248	0.4056536744942286	0.8777590331112917
ENSG00000137103	0.0446660959821555	0.6690347871555418	Artery - Aorta	0.8533507990833613	-0.1507116882926517	0.1470726722692262	0.7442028446711447
ENSG00000137106	0.0178162461173308	0.8646662876391733	Artery - Aorta	0.9493897095238165	0.1487158614593378	0.1525649561744573	0.7491413705367529
ENSG00000137124	-0.102019363746763	0.3278587629326417	Artery - Aorta	0.6275768438437438	0.0109505088211753	0.9165728291888556	0.9906951826307957
ENSG00000137133	-0.0574310281133601	0.5824439015647249	Artery - Aorta	0.8048888756655485	-0.0783193509067282	0.4530571685814122	0.8983580491168693
ENSG00000137135	0.3139255236536187	0.0020617844010642	Artery - Aorta	0.04174717929213625	-0.41107093803196	3.861286092161686e-05	0.062908977956797
ENSG00000137145	-0.0853684718482597	0.4133008414860091	Artery - Aorta	0.6928017704943329	0.1097570846752038	0.2923035023748469	0.8256831712512758
ENSG00000137154	0.0502162677201935	0.6307624420901434	Artery - Aorta	0.8324100062717866	0.2593567670467876	0.0115940530747812	0.45943688039340214
ENSG00000137161	0.2561868309670332	0.0126906961752893	Artery - Aorta	0.11841159884474411	-0.0294929471675338	0.7778053467203564	0.9715630372528994
ENSG00000137166	-0.1473650883099825	0.156368308272514	Artery - Aorta	0.4407864507131784	0.0253360308756356	0.8084747619651173	0.9760019421898362
ENSG00000137168	0.2295661955755661	0.026030119086115	Artery - Aorta	0.17508959456650167	0.0620942128698794	0.5521477761605226	0.9325009559289752
ENSG00000137171	0.0274333236254702	0.7929617409444439	Artery - Aorta	0.9174830987295817	-0.0165146928272701	0.8744691698331306	0.9836224290209911
ENSG00000137177	0.0691270629321161	0.5079475426493361	Artery - Aorta	0.7570491380382072	0.055043493989416	0.5982451250470796	0.945953436829988
ENSG00000137185	-0.1218952200213875	0.2418498523366678	Artery - Aorta	0.5439637533556595	0.1617120757684635	0.1194356175791166	0.7258363029866604
ENSG00000137193	-0.0892548004289905	0.392280969924814	Artery - Aorta	0.678097912422435	-0.1198125622791469	0.250048207541341	0.8176934882854234
ENSG00000137198	0.206096665763846	0.0462728717464902	Artery - Aorta	0.24061893308174903	0.0742969570750419	0.4766616199517081	0.905386534526324
ENSG00000137200	0.1205745087957992	0.2470269475407599	Artery - Aorta	0.5479873377191854	0.0113863696456717	0.9132648442795426	0.9891924267784773
ENSG00000137203	0.4416856711420885	8.33431596046211e-06	Artery - Aorta	0.0013604696795665675	0.3394983206309343	0.0008153662887182	0.21821324167989234
ENSG00000137204	-0.0717050589979567	0.4922154944239021	Artery - Aorta	0.7478879319362888	-0.0955032996099255	0.3598531050262629	0.8532313634711537
ENSG00000137207	-0.0911199421009938	0.3824237617153571	Artery - Aorta	0.6694665757061442	-0.1519740321116557	0.1436764453801158	0.7415755503268062
ENSG00000137210	0.0316491227468057	0.7620271420176957	Artery - Aorta	0.9031738230941717	-0.0011074358687335	0.9915479035015828	0.998004131663063
ENSG00000137216	-0.004759996975425	0.9636827508636256	Artery - Aorta	0.9873392222715813	-0.0207692797136173	0.8425030636784122	0.9807593497298902
ENSG00000137218	-0.2339570182059044	0.0232353079400011	Artery - Aorta	0.164759456301826	-0.1201422976889875	0.2487376437809837	0.8173342640760316
ENSG00000137221	-0.1569633288345265	0.1308302526781099	Artery - Aorta	0.405077477689713	-0.0416552821009913	0.690164101131616	0.9516948101991419
ENSG00000137225	-0.1142589432236001	0.2728358762842092	Artery - Aorta	0.5765492146115265	-0.1151670601093675	0.2690171572290901	0.8184506634407898
ENSG00000137251	0.1127181597831806	0.2793980956045517	Artery - Aorta	0.5825637932318241
ENSG00000137261	0.0899736571150752	0.3884640227714695	Artery - Aorta	0.6745960278976634	0.0083756316991529	0.9361421031928804	0.992770325145082
ENSG00000137265	0.0221679058354238	0.8320476106038874	Artery - Aorta	0.9353004306617885	0.0676895307478148	0.5168313334268336	0.9234262441416713
ENSG00000137266	-0.1189217805597103	0.2536123919944535	Artery - Aorta	0.5557291191309406	0.1976100159744325	0.0562444202662961	0.6251890296860765
ENSG00000137267	-0.0421985254561721	0.6863335326362554	Artery - Aorta	0.8632461002273786	-0.0226163387741837	0.8287014293717991	0.978405338679187
ENSG00000137269	0.1734186919254982	0.0946128935752775	Artery - Aorta	0.3447079054005853	0.0921895119259347	0.3768391340901095	0.8626867877624506
ENSG00000137274	0.047269513494817	0.650969314601882	Artery - Aorta	0.8436971537534746	0.1464934522624588	0.1588598358367687	0.7601586926998184
ENSG00000137275	-0.2657622996693805	0.0096277421283871	Artery - Aorta	0.1022307811480799	0.0894202430721602	0.3914005354115093	0.8682904408490858
ENSG00000137285	-0.2480620501953984	0.0159228620345797	Artery - Aorta	0.13412359657312448	0.1196277680825558	0.2507847598101066	0.8177398232600789
ENSG00000137288	0.2237384781776874	0.0301768311926421	Artery - Aorta	0.19044238545408332	-0.1228887436852751	0.2380051402150711	0.8088872667270404
ENSG00000137309	0.1092654268717826	0.2944838383416303	Artery - Aorta	0.5971132150469168	-0.0155819858274736	0.8815057834494228	0.9843796656658474
ENSG00000137310	-0.1364652130774184	0.189681637439784	Artery - Aorta	0.48148902409693994	-0.0754380187698301	0.4698990608659721	0.9041146423519046
ENSG00000137312	0.3021293738074743	0.0030808622546177	Artery - Aorta	0.053053288944985164	0.1287364227839366	0.2162360591177743	0.7970042341838796
ENSG00000137331	0.1123938082891561	0.2807928493732987	Artery - Aorta	0.5841884740742131	-0.0538975487422465	0.6058965861894448	0.9476476072691016
ENSG00000137337	-0.1749535425486345	0.0916847839018982	Artery - Aorta	0.34022424848902183	-0.1524507936956169	0.1424092672803584	0.7410902924302878
ENSG00000137343	0.0543997689212855	0.602537963575577	Artery - Aorta	0.8156456269362883	0.0750536082347319	0.472171446311158	0.904386925678783
ENSG00000137392	-0.1048557242444863	0.314517763310195	Artery - Aorta	0.6168038474428571	-0.0548736069978611	0.5993767313318181	0.9459631365566498
ENSG00000137393	0.0701757019084584	0.5015171480694475	Artery - Aorta	0.7537391185886732	-0.1072822479157741	0.3033871706465319	0.8295232800426885
ENSG00000137404	-0.3716864211546837	0.0002255979977571	Artery - Aorta	0.011107016378703026	0.0268509476321028	0.7972615984711641	0.9760019421898362
ENSG00000137409	0.1560175290988626	0.1331956137234192	Artery - Aorta	0.4083855727287384	0.1857283939559907	0.0730947809008028	0.6485253878530625
ENSG00000137411	-0.0325621473971695	0.7553747153544668	Artery - Aorta	0.9003776569716817	0.1002150418859524	0.336530680175944	0.8447837682967329
ENSG00000137413	-0.1007172864599801	0.3341023487304857	Artery - Aorta	0.6317416263606145	-0.082766259663246	0.4277347377129283	0.8899116632286387
ENSG00000137434	-0.0953744520123539	0.3605045882648278	Artery - Aorta	0.6539385554571294	-0.0644373425104025	0.5372176186348926	0.9296804986159859
ENSG00000137441	0.1481816201288444	0.1540608484291222	Artery - Aorta	0.43685947224232036	-0.0984519919196765	0.3451430767029801	0.8476795576428577
ENSG00000137449	-0.0652017732186526	0.5323903001825184	Artery - Aorta	0.7736255922551305	0.0877807667534099	0.4001773482235761	0.875069723863877
ENSG00000137460	-0.0543420723657509	0.602923392645391	Artery - Aorta	0.8158865908167782	-0.0604327710863655	0.5628542863185815	0.9366208837607726
ENSG00000137473	0.0460322300226491	0.6595306722644152	Artery - Aorta	0.8483353911157392	0.1098662354899029	0.2918209058974439	0.8256065860662855
ENSG00000137474	-0.0868259168961518	0.4053422456055366	Artery - Aorta	0.6881644876100189	-0.1555839011396074	0.1342909027705417	0.738332671468348
ENSG00000137478	0.1600907485397832	0.1232366821408731	Artery - Aorta	0.3923848029395907	0.0764749525103185	0.4637991303885334	0.9012409482637479
ENSG00000137486	-0.1086829669091684	0.2970806918997015	Artery - Aorta	0.5998608636512653	-0.0139695881591516	0.8936915999428575	0.9856464108976776
ENSG00000137491	0.0528649182981493	0.6128281046348246	Artery - Aorta	0.8208713483451326	-0.2531577828885729	0.0138218774894074	0.4701954550032096
ENSG00000137492	-0.0310856945333881	0.7661410409375369	Artery - Aorta	0.9048325676866079	-0.0786873697970032	0.4509304477210323	0.8982200974529118
ENSG00000137494	0.2194253536417854	0.0335939239423113	Artery - Aorta	0.20171641702789425	0.0490013042278102	0.6390620839072054	0.9504982775695059
ENSG00000137496	0.0603835253765114	0.5631731284207625	Artery - Aorta	0.7932114673024687	0.0824565919551806	0.4294714052970509	0.8903450608342508
ENSG00000137497	-0.1858951394227064	0.0728329421274883	Artery - Aorta	0.3058346996014919	0.0260350215691831	0.8032959916300717	0.9760019421898362
ENSG00000137500	0.0598397458134141	0.5666995217621317	Artery - Aorta	0.795209363380711	-0.0417534817907613	0.6894710845088685	0.9516948101991419
ENSG00000137501	0.0653185796833436	0.5316545838445222	Artery - Aorta	0.7733713260710875	-0.072761530836982	0.4858435201210089	0.909703025879729
ENSG00000137502	-0.2053583858525502	0.0470777283851529	Artery - Aorta	0.24296895412337385	0.0929877710672465	0.3727035422988791	0.8622171061472441
ENSG00000137504	-0.0125315564156433	0.9045805836270656	Artery - Aorta	0.9640946296481947	-0.0007771648229606	0.9940685202710824	0.9986921211158352
ENSG00000137507	0.0615699933978424	0.5555152603857159	Artery - Aorta	0.7877288685799276	0.1042193087748774	0.31748019653089	0.8360076215292787
ENSG00000137509	0.0178741452208463	0.8642306743451922	Artery - Aorta	0.9491730940959819	0.0428456998306604	0.6817804465430252	0.9516948101991419
ENSG00000137513	0.1156970693414538	0.2668051749052202	Artery - Aorta	0.5720505266688228	-0.0272589576901883	0.7942484943131201	0.9749585815822422
ENSG00000137522	-0.1574479052931945	0.1296308525476462	Artery - Aorta	0.40286063184287146	-0.0874495239519438	0.4019646561331796	0.8760973753509711
ENSG00000137547	-0.0126673747630993	0.903551360366021	Artery - Aorta	0.963877399449948	0.0826513243954968	0.4283788437941799	0.8900952200136133
ENSG00000137558	-0.2749121248641046	0.0073273906610292	Artery - Aorta	0.08782884460767325	-0.0303537786253027	0.771494845562066	0.9715630372528994
ENSG00000137561	-0.2612873793135408	0.010967477999369	Artery - Aorta	0.10985334054891753	-0.0512964305074808	0.6234218825786788	0.9504982775695059
ENSG00000137563	0.1331623818953055	0.2007247186382154	Artery - Aorta	0.4965279167188725	-0.1731526972784361	0.0951277572141559	0.6866796481112453
ENSG00000137571	0.1627330230302457	0.1170888615079794	Artery - Aorta	0.3828043040053374	-0.1524396282296324	0.1424388469854016	0.7410902924302878
ENSG00000137573	0.2290618841364132	0.0263687038214833	Artery - Aorta	0.17654209569106408	-0.0988154363073952	0.3433564565172633	0.8463776064852165
ENSG00000137574	-0.1829198837699056	0.077619861486079	Artery - Aorta	0.3144110736174405	-0.0242112208566906	0.8168256577593778	0.9765222353536597
ENSG00000137575	0.0775199507426366	0.4576959041923002	Artery - Aorta	0.7237773643209725	0.0978846166876945	0.3479438124523232	0.8476795576428577
ENSG00000137601	-0.101805649596846	0.328878401745745	Artery - Aorta	0.6284471251304241	-0.0082961745440297	0.9367466484204354	0.992770325145082
ENSG00000137628	0.0804725103312453	0.4406936614755006	Artery - Aorta	0.7128351655739174	0.2902180162495168	0.0045473997219056	0.3688566733283741
ENSG00000137634	-0.0914354079170125	0.3807714301911378	Artery - Aorta	0.6680481801270334	-0.116381669138909	0.2639662723402305	0.8184506634407898
ENSG00000137642	0.0955101064192182	0.3598187084615362	Artery - Aorta	0.653368053873849	0.0245579648207337	0.8142491079813928	0.9763840040516921
ENSG00000137648	-0.126832840913435	0.2231619234313668	Artery - Aorta	0.5243704886735073	-0.052194205503304	0.6173486265636432	0.9498061783431685
ENSG00000137656	-0.1211944759648257	0.2445872902978844	Artery - Aorta	0.546233449164556	0.2468867577435013	0.0164448885341993	0.48622154520068633
ENSG00000137672	0.0652214372388413	0.5322664090496625	Artery - Aorta	0.7736255922551305	0.0557038923943261	0.5938553438766774	0.9447132365884782
ENSG00000137673	0.30618765915782	0.002688160003231	Artery - Aorta	0.0483685516944996	0.0523071609825319	0.6165863150554418	0.9498061783431685
ENSG00000137674	-0.0837858397310521	0.4220452666151769	Artery - Aorta	0.6998522312332247
ENSG00000137691	0.3101575172068798	0.0023481522882641	Artery - Aorta	0.044742049738115235	0.1139298935833977	0.2742285197179547	0.8184506634407898
ENSG00000137692	0.065978909967385	0.527504986822715	Artery - Aorta	0.7709538454265155	-0.1072091127258923	0.3037188345550239	0.8295232800426885
ENSG00000137693	-0.1934494639818716	0.0617403986295662	Artery - Aorta	0.2789602687228003	-0.0613390632225206	0.5570018344551902	0.9332520654567867
ENSG00000137699	0.1244588998963412	0.232015918406489	Artery - Aorta	0.5352965251418252	0.0551969351416154	0.5972238840562829	0.9457820569594885
ENSG00000137700	-0.0553129078996071	0.5964525350538286	Artery - Aorta	0.8131762906873017	0.0080630267816682	0.9385207456269474	0.992770325145082
ENSG00000137707	-0.0890077213601556	0.3935980455783794	Artery - Aorta	0.6789662766846126
ENSG00000137709	0.0718089880509606	0.4915867107392767	Artery - Aorta	0.7474488814327989	0.1109099817960633	0.2872327186924271	0.8252275854844788
ENSG00000137710	-0.0434422581104098	0.6775935283258968	Artery - Aorta	0.8577750852178402	0.1225765504408293	0.2392086559143895	0.8105750112686091
ENSG00000137713	0.0321734613975234	0.7582045875359293	Artery - Aorta	0.9011718540041964	0.1366804068936023	0.1889777261527193	0.7759230458801938
ENSG00000137720	0.1443920079144894	0.1649880406258447	Artery - Aorta	0.45018449685845685	-0.0136397846776145	0.8961872530112264	0.9861347923252588
ENSG00000137726	-0.006372521339606	0.9513927931210228	Artery - Aorta	0.9820948879508622	-0.0730332727250292	0.4842116709914545	0.909106525896967
ENSG00000137727	-0.0714188672085122	0.4939491809309546	Artery - Aorta	0.7492998017686084	0.0903992437351962	0.3862147876809491	0.8654113835265859
ENSG00000137731	0.0626763051928811	0.5484201171408816	Artery - Aorta	0.7835845636896516	0.063814599109079	0.5411661200845663	0.9305837068066956
ENSG00000137745	0.2304012557010148	0.0254776049313529	Artery - Aorta	0.17321270780723136	0.2267082188563348	0.0279988261067206	0.5390377341830007
ENSG00000137747	0.0062559960248443	0.9522805517672314	Artery - Aorta	0.9825628995622534	0.1602814713345005	0.1227847859208777	0.7272709026183195
ENSG00000137752	0.1532513668500393	0.1403004458585155	Artery - Aorta	0.4180499171478612	0.0726646484399888	0.4864260197314645	0.9100259782060276
ENSG00000137757	0.1710396394140589	0.0992966345667861	Artery - Aorta	0.3530761827159854	0.1870557746144168	0.0710312592411619	0.6448036447197699
ENSG00000137760	-0.1816563712192929	0.0797275299037966	Artery - Aorta	0.3180664420500669	0.0167092851503345	0.8730023200921172	0.983466863823869
ENSG00000137764	-0.0152513637868604	0.8840023319403885	Artery - Aorta	0.9564258916258361	0.2033997893261561	0.0492692215914289	0.6104116153226378
ENSG00000137766	0.1045058417955697	0.3161442021708557	Artery - Aorta	0.6183087076548085	-0.049779025416149	0.6337441224737843	0.9504982775695059
ENSG00000137767	-0.1053812658247526	0.3120849543479561	Artery - Aorta	0.614468187906682	0.1508698464335206	0.1466438830365252	0.7442028446711447
ENSG00000137770	-0.0737116868883419	0.4801504872830827	Artery - Aorta	0.7405735435212039	-0.0655929480184923	0.5299284452921975	0.9286396727084939
ENSG00000137776	-0.1719427478878029	0.0974976678713938	Artery - Aorta	0.34903415624590767	0.0251216713944506	0.8100646016589022	0.9760019421898362
ENSG00000137801	0.4334884443470442	1.2750297827729863e-05	Artery - Aorta	0.0017358678965414401	-0.3634928511322051	0.0003169465783342	0.17545936885762362
ENSG00000137802	-0.1987527234883243	0.0548071566646039	Artery - Aorta	0.26249743455152397	0.0241694767393234	0.8171359776405971	0.9765222353536597
ENSG00000137804	0.110742386732617	0.2879662014091906	Artery - Aorta	0.59102617122789	0.049641582401436	0.6346825983679785	0.9504982775695059
ENSG00000137806	-0.0802396591588962	0.4420214543135186	Artery - Aorta	0.713449392126251	-0.134568033664206	0.1959697824326869	0.7814789603386653
ENSG00000137807	0.125080159708488	0.2296754861372534	Artery - Aorta	0.5325350194021482	-0.0502244581243491	0.6307066455612064	0.9504982775695059
ENSG00000137809	0.1486489795031678	0.1527516301403747	Artery - Aorta	0.43525608212351274	0.1891374089910719	0.0678900291221855	0.6427117052700259
ENSG00000137812	0.0759265346229943	0.4670198695031349	Artery - Aorta	0.7300614684285357	0.0768080286829755	0.4618490011509084	0.9007992662259562
ENSG00000137814	-0.1119469530444455	0.2827219891610956	Artery - Aorta	0.5857916744800822	-0.027433125425715	0.7929632032681864	0.9749585815822422
ENSG00000137815	-0.1877388446073744	0.0699878251250415	Artery - Aorta	0.29918661528885176	0.0532752260011309	0.6100697925225425	0.9490205413717401
ENSG00000137817	0.0134057541942552	0.8979587975802662	Artery - Aorta	0.9621803096374468	0.0083742232452616	0.9361528190196476	0.992770325145082
ENSG00000137818	0.096105326927243	0.3568187626436166	Artery - Aorta	0.6507200367389182	0.146503134510183	0.1588319982662358	0.7601586926998184
ENSG00000137819	0.1236433500065511	0.2351134936743022	Artery - Aorta	0.5381655699246088	-0.0005442041433141	0.9958465043016111	0.9990484085074671
ENSG00000137821	0.115909946073445	0.2659202121142836	Artery - Aorta	0.5704620835411959	0.1202239236078785	0.2484139449637006	0.8164460039030436
ENSG00000137822	-0.0559931072782653	0.5919374584739543	Artery - Aorta	0.810433610595945	0.1171753329701445	0.2607008367864139	0.8184506634407898
ENSG00000137824	-0.1142779589011069	0.272755541555594	Artery - Aorta	0.5765333393393773	-0.0455412005441914	0.6629406155865079	0.9516948101991419
ENSG00000137825	-0.1386805537714773	0.1825255835102987	Artery - Aorta	0.4715467595532827	0.0363681932462148	0.7278401320746459	0.9609720851871648
ENSG00000137831	0.1233324930612173	0.2363017183353889	Artery - Aorta	0.5389104756272738	0.0055374794081196	0.9577558813724744	0.9936154782756864
ENSG00000137834	-0.0818713564789637	0.4327644832503944	Artery - Aorta	0.7068628606483289	0.1178367648935369	0.2580005364941941	0.8184506634407898
ENSG00000137841	0.1204372026939461	0.2475695258400468	Artery - Aorta	0.5484409247531483	-0.0983876448616832	0.3454600004593788	0.8476795576428577
ENSG00000137842	-0.0949667967995006	0.3625705786881331	Artery - Aorta	0.6555146948567119	-0.156096938210241	0.1329957752628256	0.738332671468348
ENSG00000137843	-0.2936043848678506	0.0040775570395297	Artery - Aorta	0.06238071320184856	-0.1375235980035317	0.1862378525649359	0.7744121196807479
ENSG00000137845	0.2127038648447081	0.0395647728606318	Artery - Aorta	0.21981354858780489	-0.0041772911051715	0.968126120395887	0.9963973312861989
ENSG00000137857	-0.2007948834748231	0.0523136605401518	Artery - Aorta	0.2567682892104041	-0.2139698129663739	0.0383769892003073	0.5577085861584505
ENSG00000137860	-0.0338060591677821	0.7463401229964572	Artery - Aorta	0.8954045694443025	0.0790135084856023	0.4490504005927045	0.8968924616511357
ENSG00000137868	0.0766645402624563	0.4626885595842073	Artery - Aorta	0.7272178348600034	0.1419012379597073	0.1724762229774448	0.7720521371114244
ENSG00000137869	0.1915066150918257	0.0644525943559961	Artery - Aorta	0.28699167014421884	0.1010101733409767	0.3326913963183968	0.8435905132213815
ENSG00000137871	-0.0239358983253656	0.818872885607411	Artery - Aorta	0.9295987563701125	0.0659623409398021	0.5276089095665313	0.9282177326672278
ENSG00000137872	-0.2234859078219814	0.0303684990219566	Artery - Aorta	0.1910428341333575	0.0759095740826853	0.4671196691844694	0.9024962056139503
ENSG00000137875	-0.1823166329114069	0.0786205089374874	Artery - Aorta	0.31604123437548826	-0.031244396307545	0.7649816102502028	0.9687944718740287
ENSG00000137876	-0.0758488206673924	0.4674772515614898	Artery - Aorta	0.7304159069690773	0.1089687437934374	0.2958047013715137	0.8270573156792712
ENSG00000137877	-0.1286938455900939	0.2163892857395289	Artery - Aorta	0.5163212704038126	-0.0370262545931452	0.7231131577387409	0.9592817159173193
ENSG00000137880	-0.0330672881085814	0.7517018059006771	Artery - Aorta	0.898827795905696	0.0396871975710484	0.7041065149602413	0.9550424095798397
ENSG00000137936	-0.0453847861259751	0.6640282806268323	Artery - Aorta	0.8508868951673357	-0.0251803221967551	0.8096295294283719	0.9760019421898362
ENSG00000137941	-0.0237415276737763	0.8203189086169052	Artery - Aorta	0.9301620396307441	0.2000033671889335	0.0532688036413089	0.6249865290264691
ENSG00000137942	0.1057104081073981	0.3105675355044217	Artery - Aorta	0.6128522379333267	0.2137180101025065	0.0386108395677939	0.5577085861584505
ENSG00000137944	-0.0772873664179325	0.4590504449637324	Artery - Aorta	0.7242926355187983	-0.1427252885256261	0.1699716439042167	0.7701338308962984
ENSG00000137947	0.045151808204667	0.6656496391404677	Artery - Aorta	0.8512272965716496	-0.3075996144755939	0.0025624673659794	0.31107540341286427
ENSG00000137948	0.0647594173944476	0.5351811067756098	Artery - Aorta	0.7757284552073421	0.1410970760272005	0.1749464260961921	0.7734335277429306
ENSG00000137955	0.1439257258652499	0.166371223926194	Artery - Aorta	0.45224179751240867	-0.03736179394792	0.7207068986299698	0.9592817159173193
ENSG00000137959	0.1693969947231032	0.1026354155966381	Artery - Aorta	0.3591258382115414	0.0068195474132708	0.9479876444265388	0.993535165887726
ENSG00000137960	-0.1639570178309746	0.1143224991979882	Artery - Aorta	0.37893708442556945	-0.0465751172518171	0.6557686896782418	0.9516948101991419
ENSG00000137962	-0.1030292766391348	0.3230677574511098	Artery - Aorta	0.6243972360193261	0.1281766867529201	0.2182565745123645	0.798580644371279
ENSG00000137965	0.145868567737081	0.1606641412647692	Artery - Aorta	0.44498093629287305	-0.1353651281522651	0.1933097770212683	0.778942663149979
ENSG00000137968	-0.1133263757563781	0.2767951960437675	Artery - Aorta	0.58002660024196	-0.0726150185669369	0.4867245601489004	0.9104463769285015
ENSG00000137975	0.1666393532233727	0.1084372627893546	Artery - Aorta	0.3687705367282304	0.0699462753129442	0.5029203897604584	0.9151404094427755
ENSG00000137976	0.0312761258122691	0.7647498654157993	Artery - Aorta	0.9043673175752794	-0.0411080120312476	0.6940309730317538	0.9516948101991419
ENSG00000137992	-0.3120809445561332	0.0021977802588786	Artery - Aorta	0.043391088053720384	-0.104036213558461	0.3183358033297785	0.8360076215292787
ENSG00000137996	-0.1607895933127441	0.1215870623067547	Artery - Aorta	0.3897185312884927	-0.0975151084433688	0.3497754369756749	0.8484245296511138
ENSG00000138002	0.1476176586656885	0.155651825337781	Artery - Aorta	0.43940362156478247	-0.0389548238443276	0.7093202124275666	0.9568066208325668
ENSG00000138018	0.0261313175711175	0.8025832015069685	Artery - Aorta	0.9224813017320949	-0.0971868025322848	0.351407864110335	0.8490591142869499
ENSG00000138028	0.0876998820944571	0.4006133485626093	Artery - Aorta	0.6839887600970838	0.0496018280671163	0.6349541531007653	0.9504982775695059
ENSG00000138029	-0.1170389082912183	0.2612601748061314	Artery - Aorta	0.5649154731682894	0.1789026959452986	0.0844794705984407	0.6653240317083239
ENSG00000138030	-0.1294908785215601	0.2135336603498494	Artery - Aorta	0.5120689653778869	0.0073635302927681	0.9438452089855088	0.9933982189941748
ENSG00000138031	-0.2664024774654842	0.0094483199919133	Artery - Aorta	0.10149572506916905	-0.2073543166436936	0.0449280609363447	0.597063093034169
ENSG00000138032	-0.0230421045999171	0.825527214727888	Artery - Aorta	0.9328051036895297	0.0636872768019062	0.5419751585256383	0.9308440111306954
ENSG00000138035	0.0632200745093849	0.5449489561011134	Artery - Aorta	0.7810912600539293	0.048708981244775	0.6410657005195518	0.9504982775695059
ENSG00000138036	0.087000773296256	0.4043935069209158	Artery - Aorta	0.687551464467495	0.1970335589645847	0.0569810995044812	0.6267213374654869
ENSG00000138039	-0.2611671822466157	0.0110056053935319	Artery - Aorta	0.1098756341747693	-0.1235072900412831	0.2356330585212355	0.8074618016118007
ENSG00000138050	0.2000745786969282	0.0531822884939828	Artery - Aorta	0.25886515708998575	-0.1679847833435678	0.105575486269723	0.7053919984581322
ENSG00000138061	0.0543607155738349	0.602798838885023	Artery - Aorta	0.8158574933674205	-0.0597894676842846	0.5670260990513076	0.9382024181860523
ENSG00000138068	-0.0917444233862112	0.3791570723624941	Artery - Aorta	0.6670890790084235
ENSG00000138069	0.1184019162554209	0.2557084670962216	Artery - Aorta	0.5575746271263604	-0.0491271114935465	0.638200581621595	0.9504982775695059
ENSG00000138071	-0.010413670050646	0.9206491382939052	Artery - Aorta	0.9704139565800622	0.0403706897898257	0.6992531026808093	0.9528696986715718
ENSG00000138073	-0.0933538891667061	0.3708160585270363	Artery - Aorta	0.6618759407865058	-0.0035748548713396	0.972720963917762	0.9965858119053077
ENSG00000138074	0.0744499694665594	0.4757517515743455	Artery - Aorta	0.7370172423860862	-0.086869794886594	0.4051040488155708	0.8772197010850203
ENSG00000138075	-0.1599535516474581	0.1235625438874576	Artery - Aorta	0.39294824661859884	-0.1080060890309565	0.3001173642321167	0.8286627937229096
ENSG00000138078	-0.1812905043847485	0.0803463018592168	Artery - Aorta	0.3193281485037246	-0.063280188500948	0.5445658771602784	0.932016249633699
ENSG00000138079	0.0587908197862702	0.5735310387702297	Artery - Aorta	0.7996244071888504	0.1169823123682279	0.2614924561080894	0.8184506634407898
ENSG00000138080	-0.0516233598593407	0.6212073295030314	Artery - Aorta	0.8262240113692565	0.196010882088438	0.0583074415293656	0.628465125975816
ENSG00000138081	0.0452682156136652	0.6648393346582231	Artery - Aorta	0.851084649121053	-0.0724897869865235	0.4874783030290042	0.9106202828445608
ENSG00000138085	0.0988942237217477	0.3429699210668223	Artery - Aorta	0.639118009906092	-0.0988013613529956	0.3434255378348886	0.8463776064852165
ENSG00000138092	0.0492904324504718	0.6370829098190292	Artery - Aorta	0.8353811244397997	0.1780724151920101	0.0859556619478336	0.6665781922258003
ENSG00000138095	-0.087194743207781	0.4033425921048122	Artery - Aorta	0.6868256284769199	0.1598793453400457	0.1237390696799422	0.7290555734349669
ENSG00000138100	0.1612558753619836	0.1204958876345837	Artery - Aorta	0.3880276357140529	0.1850203701344333	0.0742150324415604	0.6486622942775832
ENSG00000138101	0.0669891877407373	0.5211878764527502	Artery - Aorta	0.7666420509151376	0.0101418177503346	0.9227141486837288	0.9911771271512541
ENSG00000138107	-0.1186316388506526	0.2547807779135204	Artery - Aorta	0.5570559013370177	0.1171178926262556	0.2609362414772848	0.8184506634407898
ENSG00000138109	0.0576592407027189	0.5809436308039431	Artery - Aorta	0.8036572995063459	0.0512688927158324	0.6236085713663794	0.9504982775695059
ENSG00000138111	0.0144159387641406	0.890315676596602	Artery - Aorta	0.9596499947740366	-0.2633413489186118	0.0103335546259479	0.4544304402980059
ENSG00000138115	0.0267335041563963	0.7981294572974442	Artery - Aorta	0.9201676006150962	-0.1251248127638942	0.2295079061947657	0.8050819128800771
ENSG00000138119	0.1446650509347549	0.1641820463806584	Artery - Aorta	0.4487670093496899	0.0082574955684792	0.937040948198742	0.992770325145082
ENSG00000138134	0.0203999870375359	0.8452683593267498	Artery - Aorta	0.941539162967271	0.1280952664374425	0.2185515907569204	0.798580644371279
ENSG00000138138	0.0299586216636359	0.7743898058112395	Artery - Aorta	0.9088765773152891	0.0293588860860061	0.7787894190295229	0.9715630372528994
ENSG00000138152	0.0485323652733469	0.6422774962912828	Artery - Aorta	0.837437494227148	-0.0354578787279261	0.7343958765787253	0.9620565402580912
ENSG00000138161	-0.1062742181860205	0.3079793943812897	Artery - Aorta	0.6097968901629787	0.0203635488431188	0.8455413139292498	0.9807593497298902
ENSG00000138162	-0.1751277663268578	0.0913569860160648	Artery - Aorta	0.33964463878336937	-0.1264225473306905	0.2246749322498511	0.8023879905892417
ENSG00000138166	0.1605570322733943	0.1221341252865779	Artery - Aorta	0.39068553128824507	-0.1238256517950493	0.2344185989145579	0.8074618016118007
ENSG00000138172	-0.3302478402810878	0.0011510314590777	Artery - Aorta	0.030074970500059903	0.0403544292163532	0.6993684281223791	0.9528696986715718
ENSG00000138180	0.165337037799458	0.1112644859040571	Artery - Aorta	0.3734920224305364	0.0848489259996854	0.4161597550275161	0.884348013469496
ENSG00000138182	-0.1210792175921719	0.2450395845558637	Artery - Aorta	0.5465574264882955	-0.1696023079069342	0.1022133625770599	0.6997526911404511
ENSG00000138185	-0.3258922955809533	0.0013489803291916	Artery - Aorta	0.032752094535203086	-0.1469035806601444	0.1576838481796676	0.7579925021232544
ENSG00000138190	-0.0187678524818886	0.8575119487432853	Artery - Aorta	0.9467796042450841	0.020186491652486	0.8468678893551241	0.9807593497298902
ENSG00000138193	0.0395174036730451	0.7053140543921761	Artery - Aorta	0.8746822319271393	0.0104533200408872	0.920347997645609	0.9911771271512541
ENSG00000138207	-0.2205514092902696	0.0326718288013304	Artery - Aorta	0.19904799432099482	-0.0498349741449876	0.6333622642366108	0.9504982775695059
ENSG00000138231	-0.2208055739824724	0.0324666760134017	Artery - Aorta	0.1982558225978413	0.0311874567664044	0.7653975351434424	0.9689645883151016
ENSG00000138246	0.0863596331625408	0.4078786032616307	Artery - Aorta	0.6891111613363914	0.1651257096523392	0.1117286101466742	0.7226219115448325
ENSG00000138271	0.0070372306037403	0.9463298124251552	Artery - Aorta	0.9804165021221432	0.1098662354899029	0.2918209058974439	0.8256065860662855
ENSG00000138279	0.1830404224339673	0.0774211453205183	Artery - Aorta	0.31408824366002736	-0.0692675674867463	0.5070834881372377	0.9182789106993394
ENSG00000138286	0.0752076805336773	0.4712599566012021	Artery - Aorta	0.7337197790386858	-0.0280367274183606	0.7885131521834639	0.9734838677111854
ENSG00000138303	-0.1315313449943984	0.2063451954433564	Artery - Aorta	0.502047047948609	0.1023119009066327	0.326466331105014	0.8419052642372645
ENSG00000138311	0.0205164101665367	0.8443963687478397	Artery - Aorta	0.9411637408667672	0.030155193475296	0.772949312210744	0.9715630372528994
ENSG00000138315	0.0762800231253811	0.4649425123691071	Artery - Aorta	0.728679089468354	-0.0129962437711077	0.9010598743177908	0.9872931115734188
ENSG00000138316	0.2199110658642969	0.0331935373943451	Artery - Aorta	0.20064504095734328	0.1712109007864103	0.0989534998422859	0.6948770903306332
ENSG00000138326	-0.0699902666091229	0.5026511677843819	Artery - Aorta	0.7541910916988442	0.0693051753293415	0.5068523418123394	0.9182789106993394
ENSG00000138346	-0.0159508470074447	0.878721855946036	Artery - Aorta	0.9548122217407176	0.0085537277360676	0.9347872017209052	0.992770325145082
ENSG00000138347	0.0466148388659872	0.655493770894946	Artery - Aorta	0.8463534645755924	0.0482902104058975	0.6439404900695358	0.9512773176371292
ENSG00000138356	-0.26296554719338	0.0104470835516851	Artery - Aorta	0.10685710729213128	0.0344288991702242	0.74182917169149	0.9631574377843578
ENSG00000138363	0.0771311009348227	0.4599617541239975	Artery - Aorta	0.7246800412735698	0.1276664452824693	0.220110020484427	0.798850891579197
ENSG00000138375	0.0043325843265491	0.966941845601024	Artery - Aorta	0.9884711229582613	0.2317244241873249	0.0246225792566673	0.5293519314532542
ENSG00000138376	-0.1276844902958916	0.2200442833290195	Artery - Aorta	0.5205788716339778	0.096172757121906	0.3564798907097328	0.8521200825591613
ENSG00000138378	0.1732833184645553	0.0948746495253592	Artery - Aorta	0.345172060681018	0.0795631110410762	0.4458921015767627	0.8952565259421167
ENSG00000138380	-0.0824930658779496	0.4292666443910115	Artery - Aorta	0.7040613266301301	-0.1439267656895869	0.1663681298704153	0.76846003053276
ENSG00000138381	-0.2757495390702358	0.0071433470245127	Artery - Aorta	0.08673907728998013	-0.1442024119576462	0.1655494289707399	0.7680562649114312
ENSG00000138382	0.1351256284248214	0.1941062617964291	Artery - Aorta	0.48692625939237294	0.1844379764360109	0.0751468181432104	0.6486622942775832
ENSG00000138385	0.1145710406652961	0.2715193844674946	Artery - Aorta	0.5751830965424743	0.0085487204041002	0.9348252934873508	0.992770325145082
ENSG00000138386	-0.2196398604374703	0.0334166016718223	Artery - Aorta	0.2011857303694427	-0.1167673273338697	0.2623760783456499	0.8184506634407898
ENSG00000138395	-0.3065038408936433	0.0026595415895264	Artery - Aorta	0.048072125032603906	-0.1241668839484885	0.2331217451019972	0.8074618016118007
ENSG00000138398	-0.1658610097432196	0.1101201814203303	Artery - Aorta	0.3712248142664488	0.1596656288740425	0.1242485512050631	0.7297312121367094
ENSG00000138399	-0.2089332148967195	0.0432857940058761	Artery - Aorta	0.23209863267492115	0.1251036554291678	0.2295872975930241	0.8050819128800771
ENSG00000138400	0.0339027131313011	0.7456395365070874	Artery - Aorta	0.8950387704535836	-0.0423157074052933	0.6855082823659895	0.9516948101991419
ENSG00000138411	0.0582856772501027	0.576834605738193	Artery - Aorta	0.8016890029712641	-0.0551779050962046	0.5973504978197314	0.9457820569594885
ENSG00000138413	-0.0670280445781739	0.5209456779384343	Artery - Aorta	0.7663898415383414	0.1279967343662925	0.2189089859898796	0.798580644371279
ENSG00000138430	-0.054419197410186	0.602408200424486	Artery - Aorta	0.8156456269362883	-0.1588142053030677	0.126294263704189	0.7300893195889538
ENSG00000138433	0.0138913695638282	0.8942833944855458	Artery - Aorta	0.9611133691905337	0.0553920225410509	0.5959265900795975	0.9455356057861701
ENSG00000138434	0.3623400090965053	0.0003322365920588	Artery - Aorta	0.014208122602015424	0.0205950910142956	0.8438071679280298	0.9807593497298902
ENSG00000138435	-0.0044321007769156	0.9661829651231516	Artery - Aorta	0.9884711229582613	-0.0100593425751244	0.9233407382347624	0.9911771271512541
ENSG00000138439	-0.188009487089743	0.0695778387400587	Artery - Aorta	0.29857179611009643	0.0474085243072937	0.6500102294422789	0.9516948101991419
ENSG00000138442	0.0169224583535277	0.8713958993866373	Artery - Aorta	0.9522143973796318	-0.1187533590168027	0.2542901694226357	0.8184506634407898
ENSG00000138443	-0.1324629588214463	0.2031212893843079	Artery - Aorta	0.49894857215500016	0.1781818900131313	0.0857598568264384	0.6665781922258003
ENSG00000138448	0.1557776240038813	0.133800739916042	Artery - Aorta	0.4093123871388348	0.1366036793153313	0.189228488823722	0.7766136208874836
ENSG00000138449	-0.3107975369406448	0.002297117825751	Artery - Aorta	0.044087955942959195	-0.0712121004556104	0.4952037249765609	0.9125791680545935
ENSG00000138459	0.007829681026885	0.9402966500046528	Artery - Aorta	0.9782297737302018	-0.0282308181545015	0.7870836533263793	0.9731031006531117
ENSG00000138463	0.1536016332470299	0.1393852599493595	Artery - Aorta	0.4165815599671089	0.061578565238013	0.555460117312105	0.9331147095915171
ENSG00000138468	-0.0888076227639987	0.3946666156346423	Artery - Aorta	0.6797727827650305	0.0852367836680438	0.4140243997452669	0.8830161988504368
ENSG00000138472	-0.1167558337594745	0.2624233757936983	Artery - Aorta	0.5663366133729615
ENSG00000138495	0.1779254586222947	0.0862190647692762	Artery - Aorta	0.33143789064256357	-0.1210270526389162	0.2452444786908088	0.8149083863402051
ENSG00000138496	0.1427605364405737	0.1698651143230226	Artery - Aorta	0.45739623937739016	0.0343896676518754	0.7421130525234161	0.9631574377843578
ENSG00000138587	-0.0523986345645382	0.615969277872912	Artery - Aorta	0.822990257855007	0.1911526502222294	0.0649569894128348	0.6378631991783756
ENSG00000138592	-0.0027588653559191	0.9789459924330826	Artery - Aorta	0.9927394937936223	-0.0268322940591336	0.7973994242413149	0.9760019421898362
ENSG00000138593	-0.1007169226357256	0.3341041037731329	Artery - Aorta	0.6317416263606145	0.0359826013130639	0.7306146617014215	0.961877275403153
ENSG00000138594	0.1295500999525999	0.2133225532960459	Artery - Aorta	0.5118904611657152	-0.1298230387121382	0.2123515215537161	0.7930518921781299
ENSG00000138600	0.1513101647316809	0.1454550721692427	Artery - Aorta	0.42516830690395174	0.1907023299425443	0.0656033138829621	0.6386287917851485
ENSG00000138604	0.0788408079580631	0.4500453983283647	Artery - Aorta	0.7182436827201865	-0.1346481835026983	0.1957011253994432	0.7811070229265478
ENSG00000138606	-0.0909641850319496	0.3832411703632142	Artery - Aorta	0.6701566001115029	0.0977111653297612	0.3488028495141589	0.8476795576428577
ENSG00000138613	0.1422359672402613	0.1714556087043248	Artery - Aorta	0.45959507503373603	0.0947551364197493	0.36364614058525	0.8565978992332814
ENSG00000138614	-0.1586913240911665	0.1265916280308548	Artery - Aorta	0.3977086980636022	-0.2262521090844307	0.0283244106977831	0.5390377341830007
ENSG00000138617	-0.1463159499093577	0.159370819240033	Artery - Aorta	0.44341547787295094	0.0012046098273538	0.99080629002583	0.998004131663063
ENSG00000138621	0.1510753839535885	0.1460880478403985	Artery - Aorta	0.4255257817337877	0.1019068418584725	0.3283953576408084	0.8428244773465277
ENSG00000138623	0.0608886642631875	0.5599066742208356	Artery - Aorta	0.7904499700214598	-0.0851973092845456	0.4142414345390189	0.883035388165044
ENSG00000138629	0.0521849211866332	0.6174113024129156	Artery - Aorta	0.8234594603089357	0.0569277345960589	0.585758828095204	0.9425380848458068
ENSG00000138639	0.3310602549600242	0.0011171739908046	Artery - Aorta	0.02944966898960179	0.0816393950950609	0.4340736804025632	0.8921783143560343
ENSG00000138640	0.1745649727706253	0.0924192174278286	Artery - Aorta	0.3413496358181101	-0.1424742558707359	0.1707317634542929	0.770488044936444
ENSG00000138641	-0.0496201814065669	0.6348287787225119	Artery - Aorta	0.8340451191452785	-0.017078258681355	0.8702221560909297	0.9829023404457682
ENSG00000138642	0.1443531510770528	0.1651029796414653	Artery - Aorta	0.45018780431254724	-0.0177384666782673	0.8652515375167193	0.9821770449425279
ENSG00000138646	0.033980427086903	0.7450763847260065	Artery - Aorta	0.8949376031901852	-0.0553729936359491	0.5960530730441781	0.9455356057861701
ENSG00000138650	0.4783276688448236	1.0826618585882796e-06	Artery - Aorta	0.00036866018308282135	-0.0586208334501362	0.5746417422818468	0.9394676779694776
ENSG00000138653	-0.0536736865386052	0.6073963266194873	Artery - Aorta	0.8183028533730078	-0.0498927968368781	0.6329677168580699	0.9504982775695059
ENSG00000138658	0.2700773754410755	0.0084740192917818	Artery - Aorta	0.09462455674617277	0.0057120789078465	0.9564251865291618	0.9936154782756864
ENSG00000138660	0.1832890263924896	0.0770125922317192	Artery - Aorta	0.31347490627173313	-0.0565761684256105	0.5880795046148899	0.9432953127715348
ENSG00000138663	0.063182130616168	0.5451908228982713	Artery - Aorta	0.7810912600539293	0.1170008960761176	0.2614161692728859	0.8184506634407898
ENSG00000138668	-0.1285980971185151	0.2167341456979	Artery - Aorta	0.5165294218409479	0.1205465385357753	0.2471374082246265	0.8155801070558548
ENSG00000138669	0.0488432210957542	0.6401452840432127	Artery - Aorta	0.8365172548514734	-0.006324633012173	0.9517576275538836	0.993535165887726
ENSG00000138670	0.3305162592359115	0.0011397432723688	Artery - Aorta	0.029878634064052282	-0.09007307758497	0.3879378821475453	0.865691192629174
ENSG00000138674	0.0817371291337088	0.4335217922730505	Artery - Aorta	0.7072309972029137	0.0771727457137001	0.4597187927807206	0.8999221259766272
ENSG00000138675	0.261137962012562	0.0110148917501338	Artery - Aorta	0.10988732535541691	0.1563336114143061	0.1324015250689148	0.738332671468348
ENSG00000138678	0.2228439626990303	0.0308602862477024	Artery - Aorta	0.19260613813406377	0.2322550888051413	0.0242866012509634	0.5293519314532542
ENSG00000138685	-0.0375357049637773	0.7194607953652383	Artery - Aorta	0.881456378351376	-0.0439870332782817	0.6737785818536051	0.9516948101991419
ENSG00000138686	0.0247519842722102	0.8128082680374427	Artery - Aorta	0.9274343241410151	-0.2595489335760931	0.0115303162804972	0.45943688039340214
ENSG00000138688	0.002564551270817	0.9804285774698588	Artery - Aorta	0.9937972022058603	0.2353812447628969	0.0223856594482276	0.5238194601440271
ENSG00000138696	0.2013172747591414	0.0516910274024219	Artery - Aorta	0.25497686227101196	0.0603846160307281	0.5631660660356729	0.9368420828458571
ENSG00000138698	0.0722353826719606	0.4890114161950902	Artery - Aorta	0.7451695316347483	-0.0948130808454756	0.363351498380232	0.8563674143642572
ENSG00000138709	0.0999009290495566	0.3380550637901496	Artery - Aorta	0.6344392414428386	-0.0319026159825363	0.760178396113047	0.9676653491660193
ENSG00000138722	0.177090676327685	0.0877275062918106	Artery - Aorta	0.333672191838705	0.0079743587180857	0.9391955290440996	0.992827566921203
ENSG00000138735	-0.1263050626009725	0.225109496507934	Artery - Aorta	0.5267302745244018	0.0672832876149405	0.5193561412514067	0.924387694814705
ENSG00000138738	0.0578776775093519	0.5795092947769329	Artery - Aorta	0.802514445819307	0.2313417029344777	0.0248673414023804	0.5293519314532542
ENSG00000138741	-0.2403895615385068	0.0196055407391377	Artery - Aorta	0.1508665192327115	0.1341435448445903	0.1973970740797626	0.783645378957708
ENSG00000138744	0.0029337230193225	0.9776119177483849	Artery - Aorta	0.9924904132211602	-0.0243829297301309	0.8155494957262589	0.9765222353536597
ENSG00000138750	-0.1015336497696789	0.3301790446214436	Artery - Aorta	0.6292863027075296	-0.1781028878715906	0.0859011232942377	0.6665781922258003
ENSG00000138756	0.2729304261548368	0.0077796812079942	Artery - Aorta	0.09056162471848499	0.2257307847402174	0.0287004711004942	0.5417760456294941
ENSG00000138757	-0.2065450116152806	0.0457896801697394	Artery - Aorta	0.23881218570739582	0.0183604526138474	0.8605734762394246	0.9821770449425279
ENSG00000138758	0.0031668551305889	0.9758333352182712	Artery - Aorta	0.9920606760735863	-0.0689150906760391	0.5092525353553419	0.9195576976040649
ENSG00000138759	0.1076147887627729	0.3018821036567143	Artery - Aorta	0.6039167693367548	0.0357105946076736	0.732573977973056	0.961877275403153
ENSG00000138760	0.0060811829283089	0.9536124900520913	Artery - Aorta	0.9829376978651491	0.0357489361314478	0.7322976925018521	0.961877275403153
ENSG00000138764	-0.0401779699094677	0.7006203749387423	Artery - Aorta	0.871934529338996	0.0353806841977554	0.7349526871483265	0.962087414461342
ENSG00000138767	0.1453245720129683	0.1622472499627268	Artery - Aorta	0.4461569254340137	0.1649314212541132	0.112156635455294	0.7235545744091847
ENSG00000138768	-0.1275489511380951	0.2205383851474369	Artery - Aorta	0.5212804932258439	0.2302350788021043	0.0255867527249577	0.5293519314532542
ENSG00000138769	-0.0087233915163061	0.9334966230629216	Artery - Aorta	0.9750764303785623	0.0881285715836781	0.3983057418758203	0.8731299729526748
ENSG00000138771	-0.1897969080685853	0.0669186070749472	Artery - Aorta	0.29278508550005916	0.317320982645656	0.0018311416214092	0.2829206286977285
ENSG00000138772	0.2761759697200266	0.0070512055852578	Artery - Aorta	0.08594979925863896	-0.0443757907694704	0.6710612244471206	0.9516948101991419
ENSG00000138777	0.0383712655784067	0.7134841276389807	Artery - Aorta	0.8788259569844901	0.1723820080623881	0.0966319858120293	0.6905013908106975
ENSG00000138778	0.0676499983513987	0.517076752923445	Artery - Aorta	0.7638563044567427	-0.0770598343894646	0.4603776968440675	0.9003883455986262
ENSG00000138780	0.0916632795129926	0.3795805824526802	Artery - Aorta	0.6671416297653168	0.0437537472805115	0.6754112316828818	0.9516948101991419
ENSG00000138785	-0.0243634130905429	0.8156945216847528	Artery - Aorta	0.9281874069116156	-0.0371096202963729	0.7225150633333036	0.9592817159173193
ENSG00000138792	0.0165142155653902	0.8744727679883537	Artery - Aorta	0.953478097344158	-0.1892201811786599	0.0677674857687601	0.6427117052700259
ENSG00000138794	-0.0343495683760117	0.7424032481495378	Artery - Aorta	0.8935248579507283	-0.0627946908443967	0.5476634864871822	0.932016249633699
ENSG00000138795	0.1044475563288683	0.316415670587297	Artery - Aorta	0.6185820258505935	0.1176412001499546	0.2587969367606385	0.8184506634407898
ENSG00000138796	-0.1633935916528613	0.1155895524759186	Artery - Aorta	0.3810672664396325	0.0992615840736776	0.3411712435854694	0.8453839854014807
ENSG00000138798	0.2654682150386753	0.0097111616443196	Artery - Aorta	0.10257940858983093	0.2709769012130088	0.0082494425530224	0.4365997837958508
ENSG00000138801	-0.0978224416138117	0.3482515891363498	Artery - Aorta	0.6429822367519779	0.03629477731357	0.7283681278931039	0.9611438433248146
ENSG00000138802	0.1395164827776625	0.1798771595981174	Artery - Aorta	0.46852688683608995	-0.0871781490776015	0.403432434903161	0.876896117278742
ENSG00000138813	-0.1948040039045769	0.0599050189779209	Artery - Aorta	0.2742562860939637	-0.1379572225022201	0.1848401246637235	0.7744121196807479
ENSG00000138814	0.0559538459087364	0.5921976502586044	Artery - Aorta	0.8105858916143449	-0.173580390283534	0.0943009826566797	0.6854127654692139
ENSG00000138821	0.4240267702525206	2.0549151965136227e-05	Artery - Aorta	0.002428173673253485	-0.0045463320949776	0.9653119109681793	0.9950408376689311
ENSG00000138823	0.214023460600917	0.0383273197446586	Artery - Aorta	0.21681842830901188	-0.0110302582591107	0.9159674594220588	0.9902210940221791
ENSG00000138829	-0.2668502950478063	0.0093245605008026	Artery - Aorta	0.10070472675063347	-0.2195078252852835	0.0335256552299201	0.5487722527440073
ENSG00000138834	0.0732839954054701	0.4827086419032639	Artery - Aorta	0.7417663494101338	0.0363332430237927	0.7280914727382499	0.9610706909737893
ENSG00000138835	-0.1845317875765609	0.0749960958382682	Artery - Aorta	0.30937034440416233	-0.0352632168905314	0.7358002514843498	0.9624423333935878
ENSG00000138867	-0.2355155455355491	0.0223069283854759	Artery - Aorta	0.16174328391237272	0.0613955774218593	0.556637857722074	0.9332520654567867
ENSG00000138892	0.0457756463480064	0.6613116494284489	Artery - Aorta	0.8491593919676205
ENSG00000138942	-0.0827262069025694	0.4279591334742295	Artery - Aorta	0.7034398144020062	-0.0048766387954744	0.9627934383756946	0.9945411345431815
ENSG00000138964	0.1712427011686468	0.0988898880405892	Artery - Aorta	0.3525039367930413	0.0455996517918711	0.6625343400517287	0.9516948101991419
ENSG00000139044	-0.2072048341233966	0.0450861857170426	Artery - Aorta	0.23717430719058225	0.0100255348711099	0.923597599417766	0.9911771271512541
ENSG00000139055	-0.0154261644623391	0.8826822579440594	Artery - Aorta	0.95604288065437	0.1943305258656067	0.0605414473001793	0.6322451108294168
ENSG00000139083	0.1037477559557822	0.3196867811508227	Artery - Aorta	0.6216284529954719	0.2044764971028848	0.0480542901553692	0.606615340734265
ENSG00000139112	0.1589644704201134	0.1259313596506187	Artery - Aorta	0.39682408332361846	-0.0094619133558371	0.927880967270704	0.9915220872122926
ENSG00000139116	-0.242351846005927	0.0186001265938087	Artery - Aorta	0.1464517177953093	-0.1541656163265216	0.1379211776414319	0.738332671468348
ENSG00000139117	0.1184943538039002	0.2553348991599584	Artery - Aorta	0.5574207628979431	0.0727266138939027	0.4860534133568411	0.909703025879729
ENSG00000139131	-0.1263235785064599	0.2250409688557748	Artery - Aorta	0.5266477536007003	-0.1291870229225656	0.2146191487978974	0.7961011341248958
ENSG00000139132	0.2275456400288616	0.027409308005582	Artery - Aorta	0.18045695757188582	0.1189252174067303	0.2535985740117519	0.8184506634407898
ENSG00000139133	-0.007985137783264	0.9391134956907456	Artery - Aorta	0.9779242007025941	-0.0331068626558791	0.7514142892371589	0.9659668563728115
ENSG00000139144	-0.1985869755664373	0.0550137422407942	Artery - Aorta	0.2628508131082484	-0.0498927968368781	0.6329677168580699	0.9504982775695059
ENSG00000139146	0.083911643561083	0.421346291987036	Artery - Aorta	0.6992555484040173	-0.0488633556361909	0.6400072783374101	0.9504982775695059
ENSG00000139151	0.0587696402656967	0.573669372747263	Artery - Aorta	0.799742987152682	0.1130470330859309	0.2779886356085863	0.8184506634407898
ENSG00000139154	0.1104311319948813	0.2893317071197889	Artery - Aorta	0.591590683178556	-0.2491784713617711	0.0154403191657135	0.4836133160524366
ENSG00000139155	0.0156982757393609	0.8806279447181198	Artery - Aorta	0.9552472669239188	0.0181660964839995	0.8620347525672379	0.9821770449425279
ENSG00000139160	-0.1334163971767402	0.1998593804327248	Artery - Aorta	0.49556947390067996	-0.1515621894093504	0.144777907546408	0.74183452073869
ENSG00000139163	0.1722724110803711	0.0968474082913218	Artery - Aorta	0.3477283135793173	0.092364704516675	0.3759291265979524	0.8626634834391032
ENSG00000139168	-0.0268503656470445	0.7972658984938282	Artery - Aorta	0.9198442348008206	-0.1482047963369611	0.1539957276661749	0.7508825790187476
ENSG00000139173	0.0977641561471103	0.3485402661505358	Artery - Aorta	0.6432152184414434	0.1698845480036204	0.1016353931158788	0.6997526911404511
ENSG00000139174	-0.3652957678854769	0.0002943287401161	Artery - Aorta	0.013091014806175076	-0.1337097586841318	0.1988633422573244	0.785304413810071
ENSG00000139178	0.1959550311928875	0.058380596705666	Artery - Aorta	0.27037097637833146	-0.0213524492362732	0.8381401400705882	0.9801396690167804
ENSG00000139180	0.0959378781904672	0.3576611429457108	Artery - Aorta	0.6513925163793862	0.0024093328091758	0.9816129172394455	0.9968644612174788
ENSG00000139182	0.279186376982133	0.0064300576668016	Artery - Aorta	0.08067633367364227	0.1099489961288493	0.2914553414688435	0.8256065860662855
ENSG00000139187	0.0020982692215776	0.9839864957251914	Artery - Aorta	0.9949018248055426	-0.1117749230721381	0.2834670178085203	0.8223227934919767
ENSG00000139190	-0.0038662692911913	0.9704981954916188	Artery - Aorta	0.9899450125774547	-0.015776445906102	0.880037941868377	0.9843020636680327
ENSG00000139192	-0.172640928730914	0.0961245519037081	Artery - Aorta	0.3468170537622821	-0.1129216408377579	0.2785254694683279	0.8186841861416007
ENSG00000139193	0.0210410534791972	0.8404692156879768	Artery - Aorta	0.9402281730396655	0.0278612326185798	0.7898062934386114	0.97402862730283
ENSG00000139194	0.210857390036683	0.0413521466566894	Artery - Aorta	0.22547155816350462	0.0714015022232066	0.4940544774855211	0.9125791680545935
ENSG00000139197	-0.0592568911464003	0.5704908394078642	Artery - Aorta	0.7983342422610801	0.0375757834446359	0.7191737297489873	0.9592817159173193
ENSG00000139200	-0.0509997833637052	0.6254342128087514	Artery - Aorta	0.8294074812071834	0.1902019683935644	0.0663275660403727	0.6392857278850288
ENSG00000139209	-0.0308330118850286	0.7679881321668738	Artery - Aorta	0.9057294864241233	-0.1427701909786319	0.169835944055867	0.7701338308962984
ENSG00000139211	0.0716131513956953	0.4927719001595291	Artery - Aorta	0.7482307505874553	0.0007577357023866	0.9942168046773469	0.9986921211158352
ENSG00000139218	-0.1122383803779524	0.2814628548970543	Artery - Aorta	0.5845840331044845	0.1368577365061952	0.1883990960729105	0.7755250720665113
ENSG00000139219	0.1180487778671086	0.2571390441807451	Artery - Aorta	0.5592999759525572	0.0491054989914677	0.6383485454548762	0.9504982775695059
ENSG00000139220	0.1300737331885739	0.2114623988281589	Artery - Aorta	0.5090916258240943	0.0874504717036516	0.4019595355791814	0.8760973753509711
ENSG00000139233	-0.0700013512491328	0.5025833428085893	Artery - Aorta	0.7541654328400728	-0.1622395183095305	0.1182187491729721	0.7258363029866604
ENSG00000139263	-0.0733619740881337	0.482241685131396	Artery - Aorta	0.7412717176426811	0.1243255951496308	0.2325202710537102	0.8074618016118007
ENSG00000139266	0.0560704164210463	0.591425268582504	Artery - Aorta	0.8101895858110798	0.0462823388445835	0.6577964627551658	0.9516948101991419
ENSG00000139269	-0.2235069510879888	0.0303524907538781	Artery - Aorta	0.1910428341333575	-0.1140888542716239	0.273555151920398	0.8184506634407898
ENSG00000139278	0.0676108971397232	0.5173195539813449	Artery - Aorta	0.7639654745141405	0.0708017616210526	0.4976983788813939	0.9125791680545935
ENSG00000139287	-0.1184255044609235	0.2556131045817275	Artery - Aorta	0.5574900685877511	-0.0411080120312476	0.6940309730317538	0.9516948101991419
ENSG00000139289	0.0828816342523159	0.4270887278426639	Artery - Aorta	0.7033081943824747	-0.0111915373300944	0.914743353446086	0.9900896680810851
ENSG00000139291	-0.0134639428080181	0.8975182791577558	Artery - Aorta	0.9621803096374468	-0.0085099240686404	0.935120429865534	0.992770325145082
ENSG00000139292	0.4389268356840884	9.628297774048735e-06	Artery - Aorta	0.0014612327464293964	-0.0647586625659364	0.5351858751530231	0.9291853967748116
ENSG00000139304	0.3614074449980264	0.0003450985936217	Artery - Aorta	0.014610404094668442	0.0438720637114581	0.6745830069668033	0.9516948101991419
ENSG00000139318	0.1244593494880526	0.2320142186895099	Artery - Aorta	0.5352965251418252	-0.0784641435655707	0.4522197716604387	0.8983580491168693
ENSG00000139323	-0.1296467747633117	0.212978254334961	Artery - Aorta	0.5114966902987672	0.0564804535086681	0.5887120387883749	0.943419522818961
ENSG00000139324	0.0465504912490738	0.6559391526881182	Artery - Aorta	0.8464662219774787	0.1527819240476917	0.1415341394264813	0.7403175361236836
ENSG00000139329	0.0333396482587159	0.7497237454218054	Artery - Aorta	0.897971343487455	0.1086645418381803	0.297163083660016	0.8283955763921277
ENSG00000139343	0.1339395186440379	0.1980857436461989	Artery - Aorta	0.49354676080155996	-0.0185741050681321	0.8589676613171782	0.9821770449425279
ENSG00000139344	-0.3683252925749043	0.0002596440897758	Artery - Aorta	0.01226951513659021	-0.1072059132921915	0.3037333492114449	0.8295232800426885
ENSG00000139350	0.0071885408931698	0.9451775975023088	Artery - Aorta	0.980106272428358	-0.1204000854383598	0.2477163390415622	0.8156172425417973
ENSG00000139351	-0.0265550523942018	0.7994486116595698	Artery - Aorta	0.9206829090855791	-0.2291102223138885	0.0263360891629136	0.5293519314532542
ENSG00000139354	0.3114409271505963	0.0022468238739524	Artery - Aorta	0.043656865535256606	-0.1869571294190291	0.0711829775033816	0.6450324786088417
