## Supplementary Data 1-6 for "Isoform diversity as a complementary dimension of gene expression": 4_spearman.csv (part 2 of 3)

Unnamed: 0	coef_TPM	p_val_TPM	SMTSD	fdr_TPM	coef_I-DIV	p_val_I-DIV	fdr_I-DIV
ENSG00000139364	-0.1441588668898696	0.165678564101268	Artery - Aorta	0.4511291267913218	-0.1370729408384075	0.1876986079720746	0.7744121196807479
ENSG00000139370	-0.1434415698785311	0.1678164846396422	Artery - Aorta	0.45423168514089285	0.0650304412122335	0.533470367083569	0.9291853967748116
ENSG00000139372	0.1347943690676436	0.1952118049105159	Artery - Aorta	0.4886158265812692	0.1362753594005565	0.1903042357615411	0.7771459282606663
ENSG00000139405	-0.0705251599474699	0.4993836831851851	Artery - Aorta	0.7520678371270897	0.0627560594540756	0.5479103330102117	0.932016249633699
ENSG00000139410	-0.0259563674076638	0.8038783149992081	Artery - Aorta	0.9226931155001518	0.0160876024271674	0.8776900865988935	0.9836224290209911
ENSG00000139428	0.0635505871934018	0.5428443792748291	Artery - Aorta	0.7800551019775103	-0.1142452925987252	0.2728935553169748	0.8184506634407898
ENSG00000139433	-0.0657851010562825	0.5287212194306917	Artery - Aorta	0.7717341250429178	0.1727386111775117	0.0959336592089554	0.688920775239522
ENSG00000139436	-0.1105865593446278	0.2886492964548994	Artery - Aorta	0.5914605144078928	0.3144808817024045	0.0020223531498056	0.29006711516852124
ENSG00000139437	0.0430533758797778	0.680321779389957	Artery - Aorta	0.8592338721273494	0.1406075296841759	0.1764628631575465	0.7734335277429306
ENSG00000139438	0.081502510937426	0.4348473137613862	Artery - Aorta	0.708153076838197	0.0973315555942235	0.3506875278519786	0.8485737106095667
ENSG00000139445	-0.0049655462757175	0.9621156113949916	Artery - Aorta	0.9867309146206552	-0.1379572225022201	0.1848401246637235	0.7744121196807479
ENSG00000139496	0.1124132367780565	0.2807091736415567	Artery - Aorta	0.5841436529689064	0.162842519075606	0.1168393025471293	0.7258363029866604
ENSG00000139505	0.254300409842198	0.0133852817987248	Artery - Aorta	0.122631864281057	0.0419814070571174	0.6878635542424568	0.9516948101991419
ENSG00000139508	0.1547284856032565	0.1364716408985429	Artery - Aorta	0.41336853925553585	0.0714056296267852	0.49402944896115	0.9125791680545935
ENSG00000139514	-0.088632446192936	0.3956035119525823	Artery - Aorta	0.6803503864730301	0.0959021391533491	0.3578410937618879	0.8525104847302325
ENSG00000139531	-0.1433428733037006	0.1681122396185952	Artery - Aorta	0.4545575823293778	-0.2517616348891376	0.0143720879410172	0.4701954550032096
ENSG00000139537	0.1650644416983008	0.1118634489079116	Artery - Aorta	0.3744749763800479	-0.0298638529792633	0.7750845515059854	0.9715630372528994
ENSG00000139540	-0.0326008866093263	0.7550928463176552	Artery - Aorta	0.9003776569716817	-0.0362156190868182	0.7289375634479842	0.9613579039920992
ENSG00000139546	-0.0839696257005413	0.4210243643027241	Artery - Aorta	0.6991609632269883	-0.0289104269729153	0.7820838506128812	0.9725052458047521
ENSG00000139547	-0.0139108483036911	0.8941360147447778	Artery - Aorta	0.9610854427716253	-0.0805488376612431	0.440258908236847	0.8937604384806186
ENSG00000139567	-0.0723125744695545	0.4885459665275548	Artery - Aorta	0.7450980868139871	0.1460261050772199	0.1602078350428412	0.7631212542018566
ENSG00000139572	0.1999191507857245	0.0533712676857408	Artery - Aorta	0.259298004263316	0.0385535752694185	0.7121823683349838	0.957421471792223
ENSG00000139579	0.0614717388810527	0.5561475243094756	Artery - Aorta	0.7880830409805115	-0.0580728022297731	0.5782294182281674	0.9407941302314132
ENSG00000139597	0.0102970991172433	0.9215345561766264	Artery - Aorta	0.9708948141926077	0.0420840832972379	0.6871398432269027	0.9516948101991419
ENSG00000139613	-0.1726039424083529	0.0961969091914757	Artery - Aorta	0.3468170537622821	0.1829077234043203	0.0776399313434145	0.6548641840930595
ENSG00000139618	0.1273158075868907	0.2213901292609665	Artery - Aorta	0.5223740153704131	0.0824844089732715	0.4293152383247971	0.8903450608342508
ENSG00000139620	-0.0919942272597454	0.3778550798921647	Artery - Aorta	0.6667764105402302	0.1948317019163906	0.0598679581382473	0.6316305801926713
ENSG00000139624	-0.0083543407641304	0.9363040905189102	Artery - Aorta	0.9767715752586918	-0.0410918477815283	0.6941453053326709	0.9516948101991419
ENSG00000139625	-0.1210977713165618	0.2449667375030215	Artery - Aorta	0.5465574264882955	0.2504996515608043	0.0148856743767869	0.4773401997218709
ENSG00000139626	0.0020982843810036	0.9839863800472464	Artery - Aorta	0.9949018248055426	-0.0251407370901972	0.8099231658000728	0.9760019421898362
ENSG00000139629	0.2384661341892535	0.0206360041773228	Artery - Aorta	0.15522588605402815	-0.0039658335665053	0.9697388180979518	0.9965858119053077
ENSG00000139631	-0.1060014525271063	0.3092297531760807	Artery - Aorta	0.6115079195441566	0.2710537027254301	0.0082305131335213	0.4365997837958508
ENSG00000139636	0.0860290380846823	0.4096825023838059	Artery - Aorta	0.6904199556447821	0.0280170955119003	0.788657782360373	0.9734838677111854
ENSG00000139637	-0.0779282319900837	0.4553234728567735	Artery - Aorta	0.721697346094475	-0.0176024017030283	0.8662755304210018	0.9821770449425279
ENSG00000139641	-0.1340177164353671	0.1978215909973966	Artery - Aorta	0.49320311031462605	0.1991484858836767	0.0543164572576349	0.6251890296860765
ENSG00000139644	-0.0695595184985764	0.5052905219680124	Artery - Aorta	0.7549827530282005	-0.1949482745342105	0.0597121851378861	0.6316305801926713
ENSG00000139645	-0.0339805498368098	0.7450754953285018	Artery - Aorta	0.8949376031901852	0.0665195786752052	0.5241194977780033	0.926920087641616
ENSG00000139651	-0.3993705751736066	6.677732758885172e-05	Artery - Aorta	0.005260458731551632	-0.1537792671959366	0.1389228638674767	0.7388609616540068
ENSG00000139656	0.0322178679177351	0.7578811187979035	Artery - Aorta	0.9011718540041964	0.1158992259721642	0.2659647297147128	0.8184506634407898
ENSG00000139668	-0.0623853285764544	0.5502819724731394	Artery - Aorta	0.7844044609416356	0.1035385316253919	0.3206689783267089	0.8375041499597939
ENSG00000139679	0.2636251658903301	0.0102485312828247	Artery - Aorta	0.1056418960233443	0.0759487066955825	0.4668894215232309	0.9024026611103975
ENSG00000139684	-0.185758466496072	0.0730475023785681	Artery - Aorta	0.30600112524250633	0.0356142213152148	0.7332685854650365	0.961877275403153
ENSG00000139687	0.1114802666056701	0.2847461543275532	Artery - Aorta	0.5873724084969355	0.0954354954912366	0.3601958476190156	0.8532892996528585
ENSG00000139697	-0.141925624104	0.1724017172200413	Artery - Aorta	0.46049406046932084	0.1587341947761344	0.1264878230014127	0.7300893195889538
ENSG00000139714	0.17596445961806	0.089795658409079	Artery - Aorta	0.336606168382897	-0.1257354614482566	0.227224765341377	0.8036953941998536
ENSG00000139718	-0.3285345605266437	0.0012255091733961	Artery - Aorta	0.030997942893855986	0.0052072488708431	0.960273018253931	0.9940253658509548
ENSG00000139719	-0.0042354105803	0.9676828897925988	Artery - Aorta	0.9884711229582613	0.1050905946004827	0.3134290023894485	0.8338788498270175
ENSG00000139722	0.0122787606299727	0.906496673496545	Artery - Aorta	0.9647334000217512	0.178087962540729	0.0859278325537213	0.6665781922258003
ENSG00000139725	-0.1231960481178113	0.2368245845456165	Artery - Aorta	0.5397064582175146	0.1285994907858375	0.2167291232990294	0.7972796224102824
ENSG00000139726	-0.1084506085685982	0.2981208334387874	Artery - Aorta	0.6004127800393997	0.1354034979217228	0.1931823935568003	0.778942663149979
ENSG00000139734	0.1311029695111645	0.2078398175763733	Artery - Aorta	0.5038946059568664	-0.1526123022539716	0.1419819152863194	0.7407722240006372
ENSG00000139737	-0.042023973297324	0.6875634929490211	Artery - Aorta	0.8639023401267448	-0.0395372605584194	0.7051727985143412	0.955100643367879
ENSG00000139746	0.1118688349800363	0.2830601414822036	Artery - Aorta	0.5859555863811232	0.0084713720068075	0.9354137166623882	0.992770325145082
ENSG00000139767	-0.0303669475443781	0.7713984223383362	Artery - Aorta	0.9077906071575783
ENSG00000139793	0.2533854369242156	0.0137339178210147	Artery - Aorta	0.1239811030661042	0.2140319654537061	0.0383194504976414	0.5577085861584505
ENSG00000139835	-0.3469357795516946	0.0006131862645655	Artery - Aorta	0.02083517449169555	-0.0714206731942558	0.4939382306020251	0.9125791680545935
ENSG00000139842	0.0173691318205306	0.8680315774067608	Artery - Aorta	0.9508424045032058	0.1125132243196162	0.2802788049856992	0.8205061437437807
ENSG00000139865	0.0364227090426886	0.7274481452305553	Artery - Aorta	0.8859486997279764	0.1357697752596831	0.1919694444262701	0.7782572546896971
ENSG00000139880	-0.1728746942362854	0.0956682210321241	Artery - Aorta	0.34608861733566404	0.0063148748344475	0.951831970884648	0.993535165887726
ENSG00000139890	0.0266365545032969	0.7988460602093936	Artery - Aorta	0.9204907744508221	0.0484380212838873	0.6429251926281285	0.950636119230521
ENSG00000139899	0.0064890918519159	0.950504749497561	Artery - Aorta	0.9818182662629252	0.0639344741557211	0.5404049461528293	0.9305837068066956
ENSG00000139908	-0.2877737380556266	0.0049159045066924	Artery - Aorta	0.06972594343327222	-0.0967948296664261	0.3533630676141023	0.850414940633055
ENSG00000139910	-0.1754398885228091	0.090772053183622	Artery - Aorta	0.33882241633886623	0.0452693603217127	0.6648313683294	0.9516948101991419
ENSG00000139914	-0.1243617574518389	0.2323833770041533	Artery - Aorta	0.5354421407863451	-0.0351950840915874	0.736291996556504	0.9626246067588659
ENSG00000139915	-0.156177931956088	0.1327921842180889	Artery - Aorta	0.40772703006176314	-0.1483432187780577	0.1536072151911365	0.7497051574867976
ENSG00000139921	0.0980361549917168	0.3471943861302076	Artery - Aorta	0.6422118907842705	0.023042770513394	0.8255222523214378	0.977672798434725
ENSG00000139926	0.0277049250923118	0.7909585321244489	Artery - Aorta	0.9166250254568453	0.0232373961013264	0.8240721914648037	0.9775774192925828
ENSG00000139946	0.4313513105679938	1.4219392565675935e-05	Artery - Aorta	0.0018607426602058907	-0.1492653371504344	0.1510377758483136	0.74908540205746
ENSG00000139970	-0.204658962778691	0.0478508744145222	Artery - Aorta	0.2448838867096136	0.1816214507671119	0.0797864241275815	0.6603967226490728
ENSG00000139971	-0.1012807126380934	0.3313914687203545	Artery - Aorta	0.6304520624436013	0.0955704630874052	0.3595137994878372	0.8532313634711537
ENSG00000139973	0.2519269494274251	0.0143059624432768	Artery - Aorta	0.12666643878467085	0.0521512051409002	0.6176389331394028	0.9498061783431685
ENSG00000139974	0.2718045597174233	0.0080474523838159	Artery - Aorta	0.0918697628300944	0.0511759338383472	0.6242389492953003	0.9504982775695059
ENSG00000139977	-0.2468963450722997	0.0164405710519457	Artery - Aorta	0.13737203273694365	0.0493923933137022	0.6363855614072843	0.9504982775695059
ENSG00000139988	-0.2154052126836345	0.0370664310390527	Artery - Aorta	0.21264850328708715	-0.0261253910559333	0.8026270653516778	0.9760019421898362
ENSG00000139990	-0.1331448773408978	0.2007844492177377	Artery - Aorta	0.4965980894897936	0.0092094031520841	0.9298006494035224	0.9917182018880327
ENSG00000139998	0.147793048947177	0.1551557279038163	Artery - Aorta	0.438709887913914	0.1230070954825528	0.2375499911826457	0.8078352676538789
ENSG00000140006	-0.1220493263884314	0.2412506956348614	Artery - Aorta	0.5433803008083066	-0.0164964557087158	0.8746066642615342	0.9836224290209911
ENSG00000140009	0.1325795293337561	0.2027204440735878	Artery - Aorta	0.4985758505719739	-0.0119874642577615	0.9087052455314076	0.9885754798241121
ENSG00000140015	-0.0275007465343432	0.7924643342884106	Artery - Aorta	0.9170474930846645	0.1060381436609865	0.3090613690776361	0.8327222133286354
ENSG00000140022	-0.1624604373225189	0.1177119157144202	Artery - Aorta	0.38379836955452856	-0.1277296017560558	0.2198800049669281	0.798850891579197
ENSG00000140025	0.0432868296377429	0.6786834593968352	Artery - Aorta	0.8580572206116359	0.0734617702778198	0.481644431965573	0.909016819716004
ENSG00000140043	0.0899927605869267	0.3883628925963879	Artery - Aorta	0.6745960278976634	0.0099668868139897	0.9240432090114008	0.9911771271512541
ENSG00000140044	0.0165141559105645	0.8744732177360024	Artery - Aorta	0.953478097344158	-0.0661547216322424	0.526402909821432	0.9274250103019948
ENSG00000140057	0.0531767345944761	0.6107314107699412	Artery - Aorta	0.8200833907378465	0.0902685733882693	0.3869045500625052	0.8654113835265859
ENSG00000140067	-0.1090503962402965	0.2954407879705915	Artery - Aorta	0.5983639596733622	-0.10105904217293	0.3324563447052939	0.8435905132213815
ENSG00000140090	-0.0086650747483668	0.933940201030774	Artery - Aorta	0.9750764303785623	0.1118736845747807	0.2830391410326134	0.8221357199458517
ENSG00000140092	-0.187404023409534	0.0704977297668275	Artery - Aorta	0.30063588826500043	0.0719711828798091	0.4906062599548662	0.9116407767540641
ENSG00000140093	-0.1064179068102964	0.3073220502546079	Artery - Aorta	0.6095099769366329	-0.0759813750821624	0.4666972553781821	0.9023639512406363
ENSG00000140104	0.2223598587091418	0.0312355859420452	Artery - Aorta	0.1938785840087588	0.0063531617703209	0.9515402816694312	0.993535165887726
ENSG00000140105	0.2568251947751693	0.0124628628595757	Artery - Aorta	0.11767261211599382	0.1157950487307385	0.266397611639679	0.8184506634407898
ENSG00000140107	-0.1423625180437094	0.1710709066657944	Artery - Aorta	0.45911286787579525
ENSG00000140153	-0.150359248218084	0.1480315784661404	Artery - Aorta	0.4292258532070144	0.0270652538418408	0.7956785998913414	0.9753832659642202
ENSG00000140157	0.1834042727008584	0.0768237848657046	Artery - Aorta	0.3129477256402281	-0.0255101588422355	0.8071838792512008	0.9760019421898362
ENSG00000140199	-0.0213324037527057	0.838290027918556	Artery - Aorta	0.9389180379191071	-0.046746632977634	0.6545819346710491	0.9516948101991419
ENSG00000140254	-0.0369340910792838	0.7237745643419192	Artery - Aorta	0.8838044220944544	-0.0452553267458276	0.6649290342988168	0.9516948101991419
ENSG00000140259	-0.1667553226125438	0.108188238802797	Artery - Aorta	0.36847764534383476	-0.0908928092306149	0.3836160999510609	0.8640497810217218
ENSG00000140262	-0.2177358616473003	0.03501840537626	Artery - Aorta	0.2055264408603793	-0.2087113831795079	0.0435134716007583	0.5906603691070453
ENSG00000140263	-0.0381382614806505	0.7151490587309982	Artery - Aorta	0.8795083647337184	0.0840482502092002	0.4205880532152497	0.887169364607245
ENSG00000140264	0.1387867207445562	0.1821876533959084	Artery - Aorta	0.47138503826808303	-0.0273767188187449	0.7933794019917195	0.9749585815822422
ENSG00000140265	-0.2074013666444016	0.0448783860405662	Artery - Aorta	0.23663149003207634	0.020128205343576	0.8473046846951342	0.9807593497298902
ENSG00000140274	-0.0883799778800886	0.3969561102112987	Artery - Aorta	0.6809016411099234	-0.1583592406929796	0.127397929959696	0.7323106864575386
ENSG00000140279	-0.1116559290521134	0.283983122532168	Artery - Aorta	0.5867439873947817	-0.0644731068045735	0.5369912884834591	0.9296804986159859
ENSG00000140280	0.3207243362018825	0.0016236165487298	Artery - Aorta	0.03646573678381228	-0.1306011330826408	0.2096005515400404	0.7923999101227034
ENSG00000140284	0.019026027039524	0.8555729070116338	Artery - Aorta	0.9463611300348033	0.1397745084670047	0.1790653735922932	0.7734335277429306
ENSG00000140285	0.1202230550289101	0.2484173879067721	Artery - Aorta	0.549439994428807	-0.086420103915326	0.4075491476979687	0.8790005306243837
ENSG00000140287	0.1060014525271063	0.3092297531760807	Artery - Aorta	0.6115079195441566	0.1120870015161974	0.2821164310256342	0.8217885253432452
ENSG00000140297	-0.0891386213085377	0.3928999446917368	Artery - Aorta	0.6784308428175674	0.0530761017247749	0.6114077374425688	0.9498061783431685
ENSG00000140299	-0.0759848200896956	0.4666769932323423	Artery - Aorta	0.7299203012093564	0.2068043064895831	0.0455121459811282	0.6011690716125535
ENSG00000140307	0.0854270656953188	0.4129791356000322	Artery - Aorta	0.692702503505393	0.0298629898558886	0.7750908798461027	0.9715630372528994
ENSG00000140319	-0.094570412989062	0.3645864235397369	Artery - Aorta	0.6567851720509401	0.1279874776810658	0.2189425830133707	0.798580644371279
ENSG00000140320	-0.2979153726265851	0.0035423579588141	Artery - Aorta	0.05749393153887819	0.077155825170503	0.459817501022514	0.8999221259766272
ENSG00000140323	-0.3681698646637006	0.0002613275606111	Artery - Aorta	0.01226951513659021	-0.0897619585029176	0.3895857709511302	0.8664129897708145
ENSG00000140326	-0.0364865703529885	0.7269890502197609	Artery - Aorta	0.8858815315668535	-0.1000578021750509	0.3372932170548723	0.8447837682967329
ENSG00000140332	0.1137339631769942	0.2750600249051065	Artery - Aorta	0.5791622918015235	-0.017505890605176	0.8670019841352739	0.9823905688704335
ENSG00000140350	-0.2494608963431168	0.0153202738780079	Artery - Aorta	0.13055052400222253	0.003322367615839	0.9746469838645236	0.9968041632878729
ENSG00000140365	0.1443930511075877	0.1649849556643846	Artery - Aorta	0.45018449685845685	0.0120263215162956	0.9084105942463524	0.9885754798241121
ENSG00000140367	-0.1523210036994949	0.1427533952610892	Artery - Aorta	0.4209764085945088	-0.034973554156545	0.7378916113373793	0.9631231824734368
ENSG00000140368	-0.0605000958888213	0.5624185295353394	Artery - Aorta	0.7926421892890578	0.0383913874894719	0.7133404093056745	0.9578838469616011
ENSG00000140374	-0.004254869809481	0.9675344920527926	Artery - Aorta	0.9884711229582613	-0.0328157846495151	0.7535298174972149	0.9659668563728115
ENSG00000140379	0.1356108525252047	0.1924950482176773	Artery - Aorta	0.4848858212433119	0.0252968224864255	0.8087655008654804	0.9760019421898362
ENSG00000140382	0.15614676529299	0.1328704986180812	Artery - Aorta	0.40772703006176314	-0.078609937857806	0.451377451922602	0.8983580491168693
ENSG00000140386	-0.061161103994441	0.5581487158961806	Artery - Aorta	0.7892981941565386	0.1047991620031436	0.3147803272267581	0.8344679177227889
ENSG00000140391	-0.0275115353451936	0.7923847484772042	Artery - Aorta	0.9170474930846645	0.0785142108052348	0.4519304120489884	0.8983580491168693
ENSG00000140395	0.210799866054538	0.0414088923547883	Artery - Aorta	0.22547155816350462	-0.1352456197301502	0.1937069208196057	0.7791062479244515
ENSG00000140396	-0.0259955059592949	0.8035885357038716	Artery - Aorta	0.9226931155001518	0.0791333787301016	0.4483605019551422	0.8967210039102844
ENSG00000140398	0.0492123623848629	0.6376170739584819	Artery - Aorta	0.8355248473718943	-0.1237038700293326	0.2348826456486503	0.8074618016118007
ENSG00000140400	0.1422364810493339	0.1714540454883054	Artery - Aorta	0.45959507503373603	0.0982622926824915	0.3460779119178802	0.8476795576428577
ENSG00000140403	-0.0151347928534576	0.8848828381444143	Artery - Aorta	0.9565941734948219	0.076182682644723	0.4655140514552534	0.9019719884256597
ENSG00000140416	-0.0115801323762782	0.9117947445618456	Artery - Aorta	0.9670679875003191	0.1797796010898849	0.0829423642933775	0.6639904523432392
ENSG00000140443	-0.1179114991368864	0.2576966374116751	Artery - Aorta	0.5599517712057723	0.0869829158858127	0.4044903379944425	0.8771996863604684
ENSG00000140451	-0.0489596151701444	0.6393476677705585	Artery - Aorta	0.8360253506878375	-0.0210024241070349	0.840758239192056	0.9807593497298902
ENSG00000140455	-0.0043131556972821	0.9670900055428464	Artery - Aorta	0.9884711229582613	0.0205947934081251	0.8438093963874039	0.9807593497298902
ENSG00000140459	-0.1059633612406867	0.3094046259757246	Artery - Aorta	0.6116482204750805	-0.2233602157733369	0.0304642655176792	0.5455391760727103
ENSG00000140463	0.0590043207906943	0.5721374269805419	Artery - Aorta	0.7991932466268596	0.1098114059863821	0.292063261722575	0.8256065860662855
ENSG00000140464	0.3008134669415274	0.0032188212032255	Artery - Aorta	0.05437658309826023	0.1854415758860127	0.073546940199824	0.6486622942775832
ENSG00000140465	-0.0174857031750308	0.8671539519871582	Artery - Aorta	0.9504728460370478	0.0036739002843903	0.971965469120647	0.9965858119053077
ENSG00000140470	0.0875447709854688	0.4014502437922249	Artery - Aorta	0.685110838529319	-0.0844957191498188	0.4181098905038741	0.8847615287406542
ENSG00000140471	-0.1817541702249036	0.0795627743694523	Artery - Aorta	0.3178139425879706	0.0731879108336731	0.483284353616156	0.909016819716004
ENSG00000140474	-0.0013211324728451	0.9899170213475256	Artery - Aorta	0.9965252791669349	0.1325639318827045	0.2027740453934814	0.7853673194830815
ENSG00000140478	0.0648466290595015	0.5346303180284163	Artery - Aorta	0.7754980263523218	0.0731065759364221	0.4837719758265798	0.909016819716004
ENSG00000140479	-0.2367749942298955	0.0215800553154403	Artery - Aorta	0.15841636506387155	-0.0346031387357272	0.7405687851890143	0.9631574377843578
ENSG00000140481	0.1461780009847997	0.1597687823421079	Artery - Aorta	0.4438987365511382	0.1052873121028519	0.3125189820382164	0.8337522231487254
ENSG00000140488	-0.0691848489745349	0.5075920864645443	Artery - Aorta	0.756799726655329	-0.2335169129852301	0.0235033679908356	0.5290687183878671
ENSG00000140497	-0.0174469090817988	0.8674460014740656	Artery - Aorta	0.950660298127101	0.021080671978692	0.8401728135415	0.9806397066715592
ENSG00000140506	0.3284662270957891	0.0012285684757392	Artery - Aorta	0.031007588483057548	0.1094387644610382	0.2937139243045453	0.8259200783530514
ENSG00000140511	0.1116563323976592	0.2839813720726245	Artery - Aorta	0.5867439873947817	0.0245992217942328	0.8139426708231174	0.9763840040516921
ENSG00000140519	-0.0694179908413405	0.5061592789939909	Artery - Aorta	0.755588387252838	-0.0014049796291106	0.9892771305465576	0.998004131663063
ENSG00000140521	-0.0842804804000343	0.4193008637360759	Artery - Aorta	0.6980559222370966	-0.0708403650540196	0.4974634093508594	0.9125791680545935
ENSG00000140522	0.0568390972309739	0.5863435260843153	Artery - Aorta	0.8071781770143496	0.0499754896162972	0.6324036493680565	0.9504982775695059
ENSG00000140525	0.1807050280344017	0.0813444653034854	Artery - Aorta	0.32143954669712693	0.0316495800710272	0.7620238055100036	0.9687944718740287
ENSG00000140526	0.0464339207367639	0.6567463014508244	Artery - Aorta	0.8466797701654741	0.0769401513364254	0.461076684835433	0.9007992662259562
ENSG00000140527	-0.1880704900828342	0.0694856959187731	Artery - Aorta	0.29849064275036713	-0.1386399720802411	0.1826548759611486	0.7744121196807479
ENSG00000140534	-0.0215074149052878	0.8369815970504562	Artery - Aorta	0.9383818316007168	-0.1269494152157451	0.222733352284529	0.8017862383541056
ENSG00000140538	-0.2138291764137339	0.038507452525907	Artery - Aorta	0.21744900260171596	0.1628749061726959	0.1167655659738711	0.7258363029866604
ENSG00000140543	0.0312022658878883	0.765289352903441	Artery - Aorta	0.9043673175752794	0.0516999560031427	0.6206889694690678	0.9504982775695059
ENSG00000140545	-0.0317687666228478	0.7611544027527953	Artery - Aorta	0.9026950179974602	0.0472321921154359	0.6512269049868593	0.9516948101991419
ENSG00000140548	-0.2653543014024709	0.0097436440353243	Artery - Aorta	0.10285390643688332	0.0598617692594764	0.5665564982955229	0.9382024181860523
ENSG00000140553	-0.1261107770101388	0.2258294345483006	Artery - Aorta	0.5274834084697616	0.2714821210299367	0.0081256198158596	0.4365997837958508
ENSG00000140557	0.0516822483035676	0.6208087888644718	Artery - Aorta	0.825915876722132	-0.1396671148374589	0.179402923254265	0.7734335277429306
ENSG00000140563	0.4294069105121159	1.569255651785038e-05	Artery - Aorta	0.0020077773288749777	0.0503214222867046	0.6300462417560635	0.9504982775695059
ENSG00000140564	0.1225156084376709	0.2394440810920613	Artery - Aorta	0.5415758616024278	-0.0240536857546295	0.8179968989248386	0.9765222353536597
ENSG00000140575	-0.1010875232459786	0.3323194037702361	Artery - Aorta	0.6312347932844281	0.098760003789	0.3436285755176749	0.8464213649510333
ENSG00000140577	-0.3110318023656314	0.0022786890224116	Artery - Aorta	0.043887296862433374	0.2626087372048248	0.010555883688965	0.4544304402980059
ENSG00000140598	0.0564591887447342	0.588852609396223	Artery - Aorta	0.8088741404684475	0.0120269732281645	0.9084056524762736	0.9885754798241121
ENSG00000140600	-0.4391599767087081	9.512041459986966e-06	Artery - Aorta	0.0014612327464293964	-0.1753886015646831	0.0908679636035835	0.679333514799811
ENSG00000140612	0.0434623146831724	0.6774529313248034	Artery - Aorta	0.8577750852178402	0.1138368624369886	0.2746231219298199	0.8184506634407898
ENSG00000140623	-0.1115654242151472	0.2843760817129016	Artery - Aorta	0.5871021643442192	0.1435599269969335	0.1674623217128727	0.7701338308962984
ENSG00000140632	-0.29070847941757	0.0044764929985512	Artery - Aorta	0.0656734763023985	0.1825527195060237	0.0782276756442371	0.6549556804505762
ENSG00000140650	0.1636078960410383	0.1151063433582714	Artery - Aorta	0.3801822780005985	0.0446288511843829	0.6692946374008948	0.9516948101991419
ENSG00000140675	-0.3070100906353742	0.0026142896042043	Artery - Aorta	0.047668026064772405	-0.1573055479789036	0.1299823340416706	0.7378981936982145
ENSG00000140678	0.1251578733833612	0.2293838870342026	Artery - Aorta	0.5323266110654498	0.0832564886448863	0.4249936926566438	0.8878877819531276
ENSG00000140682	-0.2083161586540049	0.043921576709169	Artery - Aorta	0.2344138589579044	0.0971865677032145	0.351409033441418	0.8490591142869499
ENSG00000140688	-0.0435202867712842	0.6770466079037298	Artery - Aorta	0.8577750852178402	0.1545792001523021	0.1368549585680841	0.738332671468348
ENSG00000140691	0.0410718255355706	0.694286935345028	Artery - Aorta	0.8678051746399669	-0.1129200091282471	0.2785324597725477	0.8186841861416007
ENSG00000140694	0.0490380374155006	0.638810493009485	Artery - Aorta	0.8359490061996678	0.1922719664036176	0.0633728470908188	0.6371584746378499
ENSG00000140718	0.0456179271505948	0.6624073340349084	Artery - Aorta	0.849427999056342	0.0780070736874148	0.4548661270539129	0.898692677092427
ENSG00000140740	0.0036331274243858	0.972276471817777	Artery - Aorta	0.9906541484980728	-0.1013437573769129	0.3310890066702895	0.8435905132213815
ENSG00000140743	0.2173480756103382	0.035352424678511	Artery - Aorta	0.2067862180862738	0.0022344053706012	0.9829476870581556	0.9970313787219086
ENSG00000140749	0.0930232688232744	0.3725202814412697	Artery - Aorta	0.6628467825371046	-0.0585441703596321	0.5751429919990608	0.9394676779694776
ENSG00000140750	0.157914187342434	0.1284846791377266	Artery - Aorta	0.40139261008236876	0.1356177112821602	0.1924723428500071	0.778784609735796
ENSG00000140795	0.0673779995067923	0.5187669460002902	Artery - Aorta	0.7646765800566556	0.0029535520265757	0.9774606363681172	0.9968644612174788
ENSG00000140798	-0.1151642043143189	0.2690291092695912	Artery - Aorta	0.5734472836167348
ENSG00000140807	-0.3401138980827572	0.0007965709852903	Artery - Aorta	0.024255586502089633	0.1169996280967294	0.2614213738959291	0.8184506634407898
ENSG00000140829	0.0670481996005432	0.5208200721470332	Artery - Aorta	0.7663898415383414	-0.0505378812740485	0.6285730316454641	0.9504982775695059
ENSG00000140830	-0.2657438311423016	0.0096329623261927	Artery - Aorta	0.1022307811480799	0.1791915342862863	0.0839706886888179	0.6641570518007521
ENSG00000140832	-0.1339409701669502	0.1980808380819737	Artery - Aorta	0.49354676080155996	-0.1549626798870039	0.1358719471919716	0.738332671468348
ENSG00000140835	0.0388673586889757	0.709943770029152	Artery - Aorta	0.8769893629771878	0.0523071609825319	0.6165863150554418	0.9498061783431685
ENSG00000140836	0.0639005308251959	0.5406204236082237	Artery - Aorta	0.7789775036320514	0.1623944565034158	0.1178631132639813	0.7258363029866604
ENSG00000140839	0.1726033188966374	0.0961981293507096	Artery - Aorta	0.3468170537622821	0.2017311013832801	0.0512021321783953	0.6215580368865268
ENSG00000140848	-0.0085096781384011	0.9351223007650962	Artery - Aorta	0.9761175100741336	0.0011268930642987	0.9913994092292028	0.998004131663063
ENSG00000140853	0.1347166553927704	0.1954718224862986	Artery - Aorta	0.48903473491042065	0.0595500394300977	0.568582500650272	0.9382024181860523
ENSG00000140854	0.1670667830672475	0.1075216351597928	Artery - Aorta	0.36792273572229595	0.0880728399057799	0.3986052955758714	0.8731299729526748
ENSG00000140859	0.2477511954959054	0.0160595201771822	Artery - Aorta	0.13475699124827925	0.0271228563547201	0.7952532527253064	0.9750856716381793
ENSG00000140873	0.1752767259094499	0.0910774575297698	Artery - Aorta	0.3394023211405919	0.0797116604386051	0.4450406018623236	0.8951590835263469
ENSG00000140876	-0.0256066558707342	0.806468728953878	Artery - Aorta	0.9237287220960434	0.1220515308574756	0.2412421322497514	0.8121679040385582
ENSG00000140905	-0.0250627506815922	0.8105017342212283	Artery - Aorta	0.9262344020931722	-0.0696922554989998	0.5044764283083549	0.9165667356421153
ENSG00000140931	-0.0945587970587499	0.3646456010799428	Artery - Aorta	0.6567851720509401	-0.1686405020378775	0.1042022809810305	0.7039166462343605
ENSG00000140932	-0.0657069121053287	0.5292122852322939	Artery - Aorta	0.7720954875558524	-0.0957898131077262	0.3584070351664739	0.8525104847302325
ENSG00000140937	0.5166405105573335	9.790860085900365e-08	Artery - Aorta	7.382308504768875e-05	-0.1183406358568742	0.2559563254335115	0.8184506634407898
ENSG00000140939	-0.0917996100546694	0.3788692028244499	Artery - Aorta	0.6670890790084235	-0.0723548291860727	0.4882912793417008	0.9109852971658854
ENSG00000140941	0.0913916117877597	0.3810005652748546	Artery - Aorta	0.6683051184786047	-0.0771741397275426	0.459710661135627	0.8999221259766272
ENSG00000140943	-0.2310055675012403	0.0250840168866653	Artery - Aorta	0.17172391746251311	0.1668160187169061	0.1080580821275575	0.7101786479586523
ENSG00000140945	0.1521067385316294	0.1433228756459353	Artery - Aorta	0.42197367292259935	-0.0667402347069083	0.5227409770386708	0.9259810057653166
ENSG00000140948	-0.0702925267636238	0.5008033966600651	Artery - Aorta	0.7532745305134865	0.3297304140842379	0.0011730787067081	0.23877452892944312
ENSG00000140950	-0.1176006433144791	0.2589623063128343	Artery - Aorta	0.5614691439350155	-0.0097923828973632	0.9253692328300942	0.9911771271512541
ENSG00000140955	0.1166451443696025	0.2628791724999982	Artery - Aorta	0.5668567094327892	-0.0423225245992031	0.6854602838332642	0.9516948101991419
ENSG00000140961	0.0839696257005413	0.4210243643027241	Artery - Aorta	0.6991609632269883	-0.0380530797666658	0.7157580581534733	0.9589415133148399
ENSG00000140968	0.0498533224311867	0.6332370554168646	Artery - Aorta	0.8337904758577814	0.1058856470043532	0.3097616025560871	0.8327222133286354
ENSG00000140983	0.0996490795385922	0.3392804302823022	Artery - Aorta	0.6356121742433983	-0.0287745275701195	0.7830829456423924	0.9725052458047521
ENSG00000140986	-0.1103157569782337	0.2898389568797873	Artery - Aorta	0.5917216756111885	0.1011033841012412	0.3322431581255627	0.8435905132213815
ENSG00000140987	-0.0867679448663195	0.4056570797398197	Artery - Aorta	0.6883751064576477	-0.1596084957265537	0.1243850239736269	0.7300527964020417
ENSG00000140988	-0.2638559026266188	0.0101798612223446	Artery - Aorta	0.1054698788724146	-0.1491967558750008	0.1512277583727495	0.74908540205746
ENSG00000140990	0.138819060532529	0.1820848063995908	Artery - Aorta	0.47138503826808303	-0.1032878169575338	0.3218485026512013	0.8379565440940894
ENSG00000140992	-0.2415552750835089	0.0190027841165818	Artery - Aorta	0.1484410871741274	0.0790553780680159	0.4488093579936703	0.8968924616511357
ENSG00000140993	-0.2682676056624421	0.0089421963296269	Artery - Aorta	0.0976001222319306	-0.0977857040769013	0.3484335258643468	0.8476795576428577
ENSG00000140995	-0.1849980713101719	0.0742505370670593	Artery - Aorta	0.30874028464280906	-0.0329902891958232	0.7522613148619237	0.9659668563728115
ENSG00000141002	0.0457544219238711	0.6614590552734847	Artery - Aorta	0.8491593919676205	0.2362563991929776	0.0218768613685497	0.521703301638399
ENSG00000141012	0.1094605018756928	0.2936174669736712	Artery - Aorta	0.5962034534883454	0.0013017463757965	0.9900649698659066	0.998004131663063
ENSG00000141013	0.1161823636247456	0.2647906308583634	Artery - Aorta	0.5695048694663578	0.0519540314832327	0.6189708553950609	0.9504847107843442
ENSG00000141026	-0.0815805195910604	0.4344063333890813	Artery - Aorta	0.7080369571917545	0.1034978036196411	0.3208604000006054	0.8375041499597939
ENSG00000141027	-0.1629278964731204	0.1166449990631824	Artery - Aorta	0.38208070135532	-0.0140665816624766	0.8929578370860995	0.9856171941166819
ENSG00000141030	-0.0903823098482207	0.3863041339899584	Artery - Aorta	0.6728346339893303	0.0798522432066579	0.444235608280517	0.8951590835263469
ENSG00000141034	-0.2209399776646358	0.0323586295289386	Artery - Aorta	0.19813012807038255	0.2124042729342221	0.0398503135224179	0.5650395051891568
ENSG00000141040	-0.1245564922834694	0.23164716655126	Artery - Aorta	0.5350694726728885	0.0797739517704522	0.4446838134189526	0.8951590835263469
ENSG00000141052	-0.0422373822936087	0.6860598437295862	Artery - Aorta	0.8632447207258636	0.1079478039391919	0.3003797966333604	0.8286627937229096
ENSG00000141068	0.044685524471056	0.6688992535566893	Artery - Aorta	0.8533168393647923	-0.0960957360533279	0.3568669780024628	0.8524133605480168
ENSG00000141076	0.0563812711205393	0.5893678136165816	Artery - Aorta	0.8091606659849956	0.3138523447105479	0.0020670316130602	0.29006711516852124
ENSG00000141084	-0.1096151384087122	0.2929318880447418	Artery - Aorta	0.5954150854044212	0.1686836248236177	0.1041124646697069	0.7039166462343605
ENSG00000141086	0.078199667824348	0.4537499957807452	Artery - Aorta	0.7207019192689658	0.1139177881253388	0.2742798448240071	0.8184506634407898
ENSG00000141096	-0.0898246145313019	0.3892535675847594	Artery - Aorta	0.675318981963764	0.0104993486717201	0.91999842548088	0.9911771271512541
ENSG00000141098	-0.0783165216650546	0.4530735398498524	Artery - Aorta	0.7204947705114555	-0.1022528758324135	0.3267469765631453	0.8419052642372645
ENSG00000141101	-0.124769305008995	0.2308444759105399	Artery - Aorta	0.5338383863834509	0.0642504769860899	0.5384009415320028	0.9297335412871859
ENSG00000141127	-0.0822219590580988	0.4307899444779401	Artery - Aorta	0.7054622637228681	-0.081425973547227	0.4352802240813044	0.892304298380742
ENSG00000141161	0.0061053774210484	0.9534281393678083	Artery - Aorta	0.9828884617531186	-0.0298977958054901	0.7748356975234585	0.9715630372528994
ENSG00000141179	-0.0772862496614422	0.4590569541327738	Artery - Aorta	0.7242926355187983	0.0143775492247727	0.8906059556331694	0.9849893817320329
ENSG00000141198	-0.0825322208491504	0.4290468944773505	Artery - Aorta	0.7040613266301301	0.1432667122151277	0.1683407275474427	0.7701338308962984
ENSG00000141219	-0.243166088678384	0.0181961465681246	Artery - Aorta	0.1451474986194886	0.0078497900940852	0.9401435960408208	0.9929419666493668
ENSG00000141232	-0.0651636225616407	0.5326307054133843	Artery - Aorta	0.7736255922551305	-0.2162276664935411	0.0363325465655399	0.5524280638831991
ENSG00000141252	0.0835428040584805	0.4233974810093361	Artery - Aorta	0.700535939050498	0.1125954146317658	0.2799253698944735	0.8201738351685327
ENSG00000141255	-0.1884545687625122	0.0689078202139705	Artery - Aorta	0.2972177677112528	-0.0490266357210089	0.638888580484338	0.9504982775695059
ENSG00000141258	-0.1461999071023409	0.1597055369748397	Artery - Aorta	0.44387879102327743	0.1147136720742004	0.2709191626524291	0.8184506634407898
ENSG00000141279	0.029919980988386	0.7746730577400304	Artery - Aorta	0.9088765773152891	0.0298048093276266	0.7755174879120867	0.9715630372528994
ENSG00000141293	-0.1938581625338415	0.0611818585817682	Artery - Aorta	0.2779069834237232	-0.0324280222915959	0.7563508656303131	0.9666042545623657
ENSG00000141294	0.0075965940434113	0.9420708765488716	Artery - Aorta	0.9788540504423094	-0.0800139464883023	0.4433106878805382	0.8950549792589801
ENSG00000141295	-0.1679392514010826	0.1056713610252925	Artery - Aorta	0.36469942703750025	0.0421804683858865	0.6864607317427462	0.9516948101991419
ENSG00000141298	-0.0944418845451318	0.3652415423997153	Artery - Aorta	0.6571857479951241	0.246846976892889	0.0164628135963172	0.48622154520068633
ENSG00000141314	-0.3628296515619081	0.0003256614374476	Artery - Aorta	0.014088861203675678	0.0797219471287224	0.4449816713287974	0.8951590835263469
ENSG00000141316	-0.1074421467164344	0.3026628637042895	Artery - Aorta	0.6047417239441006	0.0179920315959074	0.8633438626617048	0.9821770449425279
ENSG00000141337	-0.0365062625176476	0.7268475039034921	Artery - Aorta	0.8858815315668535	0.2261314498010441	0.0284110755413239	0.5390377341830007
ENSG00000141338	-0.1732244070364936	0.0949887377796289	Artery - Aorta	0.3453620376584717	0.0012628928373111	0.9903614887036928	0.998004131663063
ENSG00000141349	0.132036487530566	0.20459261265779	Artery - Aorta	0.5002050845955419	-0.236244651314269	0.0218836252645569	0.521703301638399
ENSG00000141367	0.0434038713682904	0.6778626510032637	Artery - Aorta	0.8578414345892411	-0.0182442737670413	0.861446916614826	0.9821770449425279
ENSG00000141371	-0.149305467274841	0.1509266911444143	Artery - Aorta	0.4324292937996942	-0.1848993903682087	0.0744078227305426	0.6486622942775832
ENSG00000141376	0.1085660037979234	0.2976039732490586	Artery - Aorta	0.5999919951350412	-0.0184386350960317	0.8599857894344901	0.9821770449425279
ENSG00000141378	-0.053117296775863	0.6111308370424633	Artery - Aorta	0.8201242201652992	0.0167867601759508	0.8724184274651445	0.9834060451482339
ENSG00000141380	0.0509220694081034	0.6259618467211283	Artery - Aorta	0.8297597221416781	-0.0966019364774715	0.3543277188358346	0.8505477362595657
ENSG00000141384	0.0497176826943376	0.6341629057858856	Artery - Aorta	0.8339678516595307	-0.0475879337092406	0.6487732627045026	0.9516948101991419
ENSG00000141385	-0.074527414203442	0.4752915937667741	Artery - Aorta	0.7367431137186226	0.1282127666679398	0.2181259335336375	0.798580644371279
ENSG00000141391	0.0547492839482011	0.6002054429517145	Artery - Aorta	0.8148573730164191	0.1054014560376444	0.3119917348689914	0.8336799755513892
ENSG00000141401	-0.1000174995618664	0.3374888410545408	Artery - Aorta	0.6342034546947067	-0.102313009716301	0.326461060542264	0.8419052642372645
ENSG00000141404	-0.0370116724550431	0.723217792152498	Artery - Aorta	0.8835003714683726	0.0741112407565186	0.477767216146714	0.9063533843705988
ENSG00000141424	0.1684055334503221	0.1046927385340607	Artery - Aorta	0.36289510112703965	-0.1674207319863065	0.1067679840851816	0.7084067809255503
ENSG00000141425	0.0644442976828229	0.5371735999468241	Artery - Aorta	0.7768386867803464	0.0146306034888213	0.8886927762336314	0.9847419516744745
ENSG00000141428	-0.1437513893744971	0.1668905738533112	Artery - Aorta	0.45241317349654675	-0.0285994588496762	0.7843705212680943	0.9726997890211313
ENSG00000141429	0.2611198340804601	0.0110206563511685	Artery - Aorta	0.10988732535541691	-0.0125704593652269	0.904285763227577	0.9877122854672007
ENSG00000141431	-0.055604335233114	0.5945161887390853	Artery - Aorta	0.812148660469108	-0.042105185974957	0.6869911364118353	0.9516948101991419
ENSG00000141433	0.1972380193174611	0.0567189124528319	Artery - Aorta	0.2669667101957874	0.1381072431209347	0.184358336279268	0.7744121196807479
ENSG00000141434	0.0323819061179501	0.7566865833924685	Artery - Aorta	0.9007748457032926	-0.0027220533593348	0.9792268566735646	0.9968644612174788
ENSG00000141441	0.0143381730141137	0.8909037102791384	Artery - Aorta	0.9598917629667854	0.0076162978090602	0.9419208830912044	0.9932581139803189
ENSG00000141446	-0.0527679664704263	0.6134806583405242	Artery - Aorta	0.8212625450556162	-0.0097538413764412	0.9256621305284004	0.9911771271512541
ENSG00000141447	0.1428377344170245	0.1696319712938535	Artery - Aorta	0.45687236493738326	-0.1310669534433087	0.2079658303392643	0.7908034230773837
ENSG00000141448	0.1033016486462653	0.3217833569128934	Artery - Aorta	0.6230273506185807	0.0392100901234255	0.7075014613182489	0.9560031119554728
ENSG00000141449	0.0322123182349601	0.7579215418640382	Artery - Aorta	0.9011718540041964	0.0563642860283846	0.5894801489961679	0.9434958824636103
ENSG00000141452	-0.0526900618980451	0.6140052290698226	Artery - Aorta	0.8216851837345593	0.2425116547363169	0.0185202355089033	0.5020497413972018
ENSG00000141456	-0.119212777255558	0.2524442538754474	Artery - Aorta	0.5541664100740099	0.19106321081552	0.0650849449284579	0.6378631991783756
ENSG00000141458	0.1473451275596727	0.1564250369785683	Artery - Aorta	0.4407864507131784	0.0613397280401181	0.5569975520695662	0.9332520654567867
ENSG00000141469	0.3096123991177168	0.0023924221427705	Artery - Aorta	0.04521273155114698	0.1214686677683759	0.2435136307301783	0.8134493329654526
ENSG00000141480	0.0548269976230744	0.5996873600037014	Artery - Aorta	0.8146404991676911	0.0855852761285459	0.4121112202435878	0.8821994413320619
ENSG00000141485	-0.0413326637467742	0.692442685888372	Artery - Aorta	0.8665990836080915	-0.0978337830978915	0.3481954342652795	0.8476795576428577
ENSG00000141497	0.0780639503969708	0.4545363540941932	Artery - Aorta	0.7211551734195846	0.017194709590746	0.8693450405279839	0.9825261486442727
ENSG00000141499	-0.0095005997115808	0.9275868945330756	Artery - Aorta	0.9735788736601299	-0.0030502837760887	0.9767226526798182	0.9968644612174788
ENSG00000141503	0.0945008527548659	0.364940887415223	Artery - Aorta	0.6570990580143122	-0.0174479806102018	0.867437934560462	0.9824754273999873
ENSG00000141504	-0.0339225092422599	0.7454960718973721	Artery - Aorta	0.8949376031901852	0.1372059711740676	0.1872665422399103	0.7744121196807479
ENSG00000141505	0.0291427333506887	0.7803768175055863	Artery - Aorta	0.9109077874759922	-0.0610650641592889	0.5587681260070556	0.9343394025183861
ENSG00000141506	0.0928678414735279	0.3733230975256063	Artery - Aorta	0.6632852251145029	0.1939164482110916	0.06110253999307	0.6327856816073113
ENSG00000141510	-0.1480056937960953	0.1545558395108816	Artery - Aorta	0.4377884012191948	-0.147680745483105	0.1554732459309907	0.7537618921586161
ENSG00000141519	0.3744646950674494	0.0002006201049156	Artery - Aorta	0.01055355063532761	-0.1452505312296671	0.1624636117164269	0.7644257007943612
ENSG00000141522	0.1016385031469423	0.3296772715959172	Artery - Aorta	0.628920142691774	0.0217415000967725	0.8352322063722235	0.9799145348930032
ENSG00000141524	0.1215057695834714	0.2433686008188971	Artery - Aorta	0.545053123986458	-0.0444353619226812	0.6706452033584118	0.9516948101991419
ENSG00000141526	0.3427173061910109	0.0007213750651324	Artery - Aorta	0.022753491596227932	-0.1753076883156445	0.0910194403616456	0.6798014452010406
ENSG00000141527	0.1626170395277865	0.11735365515193	Artery - Aorta	0.38320845033525663	0.0359363534531787	0.7309476723098209	0.961877275403153
ENSG00000141540	-0.2157347200617134	0.0367709310598705	Artery - Aorta	0.2117243460013671	-0.0376347503909279	0.7187514446913954	0.9592817159173193
ENSG00000141542	0.017913002058283	0.86393835137784	Artery - Aorta	0.9490495251641959	-0.0691469911368602	0.5078249448407535	0.9188316007782426
ENSG00000141543	0.1668124031154206	0.1080658320039991	Artery - Aorta	0.3682191486876095	0.0194481281509176	0.8524045329428844	0.9812884575821751
ENSG00000141551	-0.0138139051138737	0.8948695402877815	Artery - Aorta	0.9613203668641452	0.3138934701105541	0.0020640812825559	0.29006711516852124
ENSG00000141552	0.1339220253189565	0.1981448709304634	Artery - Aorta	0.4936164075382249	-0.1545687055631701	0.1368819360479634	0.738332671468348
ENSG00000141556	0.1326965791901359	0.2023185210932049	Artery - Aorta	0.4983683047588373	0.0389559496818846	0.7093121873407466	0.9568066208325668
ENSG00000141560	0.0793456620455832	0.4471401849516501	Artery - Aorta	0.7163035958387213	-0.1089569337251816	0.2958573615970554	0.8270573156792712
ENSG00000141562	0.202601014121357	0.0501868266721375	Artery - Aorta	0.2510017774645446	-0.0247141092171548	0.8130894894559584	0.9763607995121613
ENSG00000141564	-0.2780216761655702	0.0066643854306206	Artery - Aorta	0.08250752870256566	0.0328153104603837	0.7535332653503409	0.9659668563728115
ENSG00000141568	-0.0122593764961897	0.9066436196358072	Artery - Aorta	0.9647334000217512	0.2948164105423503	0.0039202344009428	0.3521283834475152
ENSG00000141569	-0.2846856478584277	0.0054193183165619	Artery - Aorta	0.0736562113514516	0.0247139306515172	0.8130908153579123	0.9763607995121613
ENSG00000141570	0.1778710285759696	0.0863167869894571	Artery - Aorta	0.3315720536611024	-0.0927629998571601	0.3738652218376185	0.8626634834391032
ENSG00000141574	0.1006003521234158	0.3346667263886518	Artery - Aorta	0.6321260820276646	0.0098115995547059	0.9252231988543232	0.9911771271512541
ENSG00000141576	0.081502510937426	0.4348473137613862	Artery - Aorta	0.708153076838197	0.0312416872949845	0.7650013971996281	0.9687944718740287
ENSG00000141577	-0.0012045619605352	0.990806655334564	Artery - Aorta	0.996723798003017	-0.0714989054168873	0.4934640036958468	0.9125791680545935
ENSG00000141579	0.1498913333281807	0.1493119138582281	Artery - Aorta	0.4304815812147093	-0.0696911475106074	0.5044832209316794	0.9165667356421153
ENSG00000141580	0.2076516893681072	0.0446148633260087	Artery - Aorta	0.23603214800086977	0.2409979409758345	0.0192889473818555	0.5020497413972018
ENSG00000141582	-0.0898370081534713	0.3891878764716854	Artery - Aorta	0.675318981963764	-0.0039457225371454	0.9698922029002875	0.9965858119053077
ENSG00000141622	-0.3113209815422199	0.0022561241109515	Artery - Aorta	0.04374935328696553	-0.1427476357947704	0.1699040981613498	0.7701338308962984
ENSG00000141627	-0.1097729449977311	0.292233345249237	Artery - Aorta	0.5949116467827743	0.0934530571448233	0.370305814644256	0.8606895214706791
ENSG00000141639	-0.2804134062111389	0.0061911047711861	Artery - Aorta	0.07910641194079757	-0.0481448390030919	0.6449396688851048	0.9513221828201532
ENSG00000141642	-0.0861274246683496	0.4091451667796222	Artery - Aorta	0.690228559057078	0.0141832580190325	0.8920752914767047	0.985213528458459
ENSG00000141644	-0.1482981914833446	0.1537335134972623	Artery - Aorta	0.4367133571136807	-0.0784362098346336	0.4523812571747126	0.8983580491168693
ENSG00000141646	-0.2808398215500782	0.0061099248168632	Artery - Aorta	0.07886529849285726	0.0521677541258338	0.6175271997017919	0.9498061783431685
ENSG00000141655	-0.0417519734701569	0.6894817271207048	Artery - Aorta	0.8649384936800221	-0.1448246647587245	0.1637122364603519	0.7661362501566956
ENSG00000141664	0.0687576705960378	0.5102227977305734	Artery - Aorta	0.7582119270372493	-0.0497774069106321	0.6337551704386923	0.9504982775695059
ENSG00000141665	0.1950238760788436	0.0596113376183825	Artery - Aorta	0.27365822561719155	0.0339711855415975	0.7451433462852088	0.9640987974704155
ENSG00000141668	0.0464211669512436	0.6568346341872884	Artery - Aorta	0.8467247087618273	0.0369958783892168	0.7233311285186717	0.9592817159173193
ENSG00000141682	0.2057476974558622	0.0466518777693029	Artery - Aorta	0.24187486332650365	0.0905210404760117	0.3855725312925288	0.8651847515843756
ENSG00000141696	0.1904186197134	0.0660131811222973	Artery - Aorta	0.29075179690972336	-0.0973377842518456	0.3506565527927129	0.8485737106095667
ENSG00000141698	0.0883219105414872	0.3972675935273608	Artery - Aorta	0.6809225136418084	0.0249667807188138	0.8112138594464344	0.976112938247951
ENSG00000141699	-0.2427006833445355	0.0184261183601164	Artery - Aorta	0.14595256335688253	-0.3134660340903491	0.0020949317755913	0.29130978581313205
ENSG00000141736	-0.2929438138590162	0.0041656518809061	Artery - Aorta	0.06330031850505488	-0.0058869171999068	0.95509279143855	0.993535165887726
ENSG00000141738	0.0234113291250532	0.8227768003246105	Artery - Aorta	0.9312922908242107	0.0177611679824911	0.8650807144677604	0.9821770449425279
ENSG00000141741	0.118824638115208	0.254003170383955	Artery - Aorta	0.5562774826914998	-0.049135180912758	0.6381453402771542	0.9504982775695059
ENSG00000141744	-0.2893689589876765	0.0046725169876784	Artery - Aorta	0.06756587578347013	-0.0325637146046257	0.7553633116286661	0.966249828463717
ENSG00000141748	-0.2435343907659876	0.0180159127625836	Artery - Aorta	0.14436567056228455	-0.183365359395219	0.0768874947672129	0.6529016759091149
ENSG00000141750	-0.0951024531677474	0.3618822661311811	Artery - Aorta	0.6550118657888799	0.0325050222170522	0.7557904203356112	0.9664412530892417
ENSG00000141756	0.2548268220054306	0.0131882076826011	Artery - Aorta	0.12169118907127377	0.1807925388995208	0.0811946442206724	0.6616696775280345
ENSG00000141759	0.17899466823993	0.0843171980441633	Artery - Aorta	0.3281097355200987	0.029454972427799	0.7780840639222195	0.9715630372528994
ENSG00000141837	-0.2856570723034506	0.0052562353965367	Artery - Aorta	0.07239249680925398	-0.1973754447238246	0.0565432422958823	0.6256031786655577
ENSG00000141854	-0.076761959645714	0.4621184623352885	Artery - Aorta	0.7267762944593721	-0.1100267123303894	0.2911123347564615	0.8256065860662855
ENSG00000141858	-0.2562608428945258	0.0126640966755278	Artery - Aorta	0.11829512243597584	0.0247350577058784	0.812933944473629	0.9763607995121613
ENSG00000141867	-0.080220810243594	0.4421290353741518	Artery - Aorta	0.713449392126251	0.1737922278602948	0.0938935823033816	0.6847638285542834
ENSG00000141873	0.1462965214204573	0.1594268230093918	Artery - Aorta	0.44341547787295094	-0.035418774996613	0.7346779179008865	0.9620565402580912
ENSG00000141905	-0.2897953404392485	0.0046093072548988	Artery - Aorta	0.06693553548988619	0.1033479726718945	0.3215652374943691	0.8375041499597939
ENSG00000141933	0.1722912171939844	0.0968104164005653	Artery - Aorta	0.3476743327935021	-0.2612291733634129	0.0109859269152908	0.4544304402980059
ENSG00000141934	-0.1040787910096	0.3181367057972279	Artery - Aorta	0.6200645533614965	-0.1732218466754344	0.094993698641656	0.6863597611822249
ENSG00000141956	0.1638210184086714	0.1146273507242034	Artery - Aorta	0.37931232421463673	0.0033028669753962	0.9747957445828336	0.9968228178325326
ENSG00000141959	0.2283277255952807	0.026868289308811	Artery - Aorta	0.17845322689417506	0.2415605107867015	0.0190001132488744	0.5020497413972018
ENSG00000141968	0.1147062128282021	0.2709505304878403	Artery - Aorta	0.5746819059441637	0.1282298796019324	0.2180639890144438	0.798580644371279
ENSG00000141971	0.035787405831563	0.7320205176992732	Artery - Aorta	0.8882552204909864	0.1017521424046809	0.3291340028344158	0.8428244773465277
ENSG00000141977	-0.0490269079765708	0.6388867158253024	Artery - Aorta	0.835974899461023
ENSG00000141985	-0.1738266901924079	0.093827436763078	Artery - Aorta	0.3435060424755092	0.0015350558078034	0.9882844503439052	0.9979414923408527
ENSG00000141994	-0.0639194975832441	0.5405000145183402	Artery - Aorta	0.7789457749962135	-0.2052656927258459	0.0471795939018015	0.6056065505383622
ENSG00000142002	-0.2174817191327764	0.0352370101883769	Artery - Aorta	0.2062635191581367	0.1565592880025213	0.1318367717716942	0.738332671468348
ENSG00000142025	-0.0011151214907346	0.9914892480022336	Artery - Aorta	0.997030404729288
ENSG00000142039	-0.1183194974037961	0.2560418613456713	Artery - Aorta	0.557810516310864	-0.0822808394112399	0.4304588444862457	0.8903450608342508
ENSG00000142046	0.2440597959394262	0.0177614612883824	Artery - Aorta	0.14326794602152162	-0.0994364430004075	0.3403171861932008	0.845154326952262
ENSG00000142065	-0.1121999287064476	0.2816287736243268	Artery - Aorta	0.5845975356014146	0.055367767816545	0.5960878105764793	0.9455356057861701
ENSG00000142082	-0.0651631517721399	0.5326336724169181	Artery - Aorta	0.7736255922551305	-0.1036749109927186	0.3200285297095067	0.8375041499597939
ENSG00000142089	0.1155309419080269	0.2674971761059459	Artery - Aorta	0.5724694113818112	-0.0695728419339171	0.5052087768515613	0.9167436053918742
ENSG00000142102	0.0685828135642875	0.5113016469387768	Artery - Aorta	0.7588338841773442	0.0254142996557262	0.8078944594241015	0.9760019421898362
ENSG00000142149	-0.2057865544336631	0.046609549424249	Artery - Aorta	0.24173875627610253	-0.1570397270259306	0.1306405954768478	0.7378981936982145
ENSG00000142156	-0.2401945995004678	0.0197079365737683	Artery - Aorta	0.15111722107644632	0.2379730270349803	0.0209075438177471	0.5100507021311956
ENSG00000142166	-0.1752261743728921	0.0911722435424267	Artery - Aorta	0.3395956961305068	-0.0413308163514675	0.6924557415579824	0.9516948101991419
ENSG00000142168	0.1024915731479288	0.325612995262844	Artery - Aorta	0.6262119408990892	-0.0859999598118155	0.409841391554094	0.8799738805743152
ENSG00000142173	-0.3141708775991594	0.0020442791584255	Artery - Aorta	0.04173213854765992	0.3267513250799168	0.001307652972687	0.23931187525615713
ENSG00000142178	0.081036227203815	0.4374884956166013	Artery - Aorta	0.7099995356882356	0.0071893979750975	0.9451710712157104	0.993535165887726
ENSG00000142182	-0.0445768830356413	0.6696572749032641	Artery - Aorta	0.8537309151602355
ENSG00000142185	0.1971603053618593	0.0568184513554528	Artery - Aorta	0.2669667101957874	0.1228679830381684	0.2380850424516099	0.8088872667270404
ENSG00000142186	-0.1624439429320843	0.1177496991942427	Artery - Aorta	0.38379836955452856	0.0891038783460499	0.3930851599648756	0.8693591523996985
ENSG00000142188	-0.0336696928914759	0.7473289108902068	Artery - Aorta	0.8963870899958741	0.1386681383124323	0.1825651318247214	0.7744121196807479
ENSG00000142192	-0.3521473753519751	0.0005000888655171	Artery - Aorta	0.018474508847105817	0.0950309185442565	0.3622451282297996	0.8558698611991064
ENSG00000142197	0.1024654803203736	0.3257368319772176	Artery - Aorta	0.6262405290829606	-0.0988341511416712	0.343264615718196	0.8463776064852165
ENSG00000142207	-0.1024654803203736	0.3257368319772176	Artery - Aorta	0.6262405290829606	0.1247477865157271	0.2309255512614191	0.8074618016118007
ENSG00000142208	-0.1414399101269158	0.1738901604397583	Artery - Aorta	0.46237221502700687	0.1317095325600759	0.20572575694915	0.7886669619784958
ENSG00000142224	0.0750969583256795	0.4719148911987892	Artery - Aorta	0.7341693584658412
ENSG00000142227	0.2217802065750621	0.0316900192660749	Artery - Aorta	0.19577829303902847	-0.1310484714273548	0.2080305162382424	0.7908034230773837
ENSG00000142230	-0.0634347037090371	0.5435818268055235	Artery - Aorta	0.7802624100841863	-0.0072278939721549	0.9448779455561838	0.993535165887726
ENSG00000142233	0.0869036308517537	0.4049204225470152	Artery - Aorta	0.6878564500171054	-0.0806546501993754	0.4396566104570252	0.8936918778110109
ENSG00000142235	-0.1633930014209978	0.1155908854812148	Artery - Aorta	0.3810672664396325	-0.0164677420825384	0.8748231513791616	0.9836224290209911
ENSG00000142252	-0.0163976446319875	0.8753516915757372	Artery - Aorta	0.95391043939506	0.1292008513522502	0.2145696635334444	0.7961011341248958
ENSG00000142273	0.1795437104945688	0.0833536428160507	Artery - Aorta	0.3257554602903001
ENSG00000142279	-0.0043519657929017	0.966794046435194	Artery - Aorta	0.9884711229582613	0.098199032503056	0.3463900096245008	0.8476795576428577
ENSG00000142303	-0.0583830309474449	0.5761972392727881	Artery - Aorta	0.8012251515816299	-0.020401755886446	0.8452551095341262	0.9807593497298902
ENSG00000142319	0.0129589425341279	0.9013424178506062	Artery - Aorta	0.9624940287952675	-0.0413572696557676	0.6922688028100961	0.9516948101991419
ENSG00000142327	-0.1881448068681264	0.0693735762857905	Artery - Aorta	0.298251753165682	0.0993425290391402	0.3407757192481806	0.8453839854014807
ENSG00000142330	-0.0808610787056115	0.4384829344457216	Artery - Aorta	0.7107113096543717	0.0260943459003367	0.8028568494751118	0.9760019421898362
ENSG00000142347	0.0750325530901181	0.4722960824256473	Artery - Aorta	0.7342471974608998	0.0154069586650126	0.8828272822472275	0.9843796656658474
ENSG00000142396	0.031610151441047	0.7623114815773229	Artery - Aorta	0.9032056270050383	0.0410930353728635	0.6941369050778209	0.9516948101991419
ENSG00000142405	-0.067269934203438	0.5194392390953714	Artery - Aorta	0.7652424577330306	0.0791442688272848	0.4482978546729835	0.8967210039102844
ENSG00000142408	0.0905762696429245	0.3852815094655469	Artery - Aorta	0.6720885117194525	0.0502581499129429	0.630477144500545	0.9504982775695059
ENSG00000142409	-0.0173690063341702	0.8680325222365695	Artery - Aorta	0.9508424045032058	0.066320453880971	0.5253650760926944	0.9274167645673155
ENSG00000142444	-0.0870399446934866	0.4041811494141183	Artery - Aorta	0.6874856933959769	0.1158828108081391	0.2660329071067165	0.8184506634407898
ENSG00000142449	-0.0348867491842793	0.7385187143095595	Artery - Aorta	0.8912615276801708	0.0523071609825319	0.6165863150554418	0.9498061783431685
ENSG00000142453	-0.1590810417746136	0.1256503798829936	Artery - Aorta	0.39617521747321593	0.2157572662300538	0.0367507841571384	0.5534145386413021
ENSG00000142459	-0.1676878934485454	0.1062018584142036	Artery - Aorta	0.3651554469361844	0.0574523246418247	0.5823038228381405	0.9425332835177133
ENSG00000142484	-0.0596290587563025	0.5680686141019338	Artery - Aorta	0.7963522298087666
ENSG00000142494	-0.0305026173877487	0.7704052461181503	Artery - Aorta	0.9072961448147856	0.1455603421178299	0.1615597080831151	0.7644257007943612
ENSG00000142507	0.1654784177350413	0.1109548202427776	Artery - Aorta	0.3728477554592828	0.0462235477412809	0.6582039472727166	0.9516948101991419
ENSG00000142512	0.0817547859666538	0.4334221296067706	Artery - Aorta	0.7071412674078935	0.0055007467486062	0.9580358509957734	0.9936683215147665
ENSG00000142515	-0.2002919527758983	0.0529189136879732	Artery - Aorta	0.2581386566036253	-0.1503664181262516	0.1480120241372413	0.7447341846063299
ENSG00000142528	-0.1642101813726226	0.1137566888095577	Artery - Aorta	0.3777029385385799	-0.0217215213904183	0.8353814822265888	0.9799145348930032
ENSG00000142530	-0.0408195500900438	0.6960723373608146	Artery - Aorta	0.8690776259957798	-0.0672786386476582	0.5193850708572243	0.924387694814705
ENSG00000142534	0.1309768019530727	0.2082814906230964	Artery - Aorta	0.5045791191135417	0.3070744619973329	0.0026085855521953	0.3141805087116481
ENSG00000142541	0.0139611254185023	0.8937556254410505	Artery - Aorta	0.9610854427716253	0.0156795835250291	0.880769037106363	0.9843796656658474
ENSG00000142546	0.1070513605493553	0.3044350381002045	Artery - Aorta	0.6061209650030607	-0.0400627018939189	0.7014386129996422	0.9537108601483264
ENSG00000142552	0.3382123565232626	0.0008559424670642	Artery - Aorta	0.025314692613290425	-0.0958643198722027	0.358031579904685	0.8525104847302325
ENSG00000142556	-0.2166470797290198	0.0359630137158015	Artery - Aorta	0.20835651634687194	0.2190221025350505	0.0339294149971003	0.5487722527440073
ENSG00000142583	0.234171576717234	0.0231055737331827	Artery - Aorta	0.16442860876009657	-0.0062755606035634	0.9521314931569764	0.993535165887726
ENSG00000142599	-0.2420595432108203	0.0187470212087028	Artery - Aorta	0.14695066030623768	0.1645069581968527	0.1130961689321562	0.7243749489837645
ENSG00000142606	-0.1126024307940595	0.2798952127734982	Artery - Aorta	0.5830870801016943	-0.0236586087023921	0.8209359685523481	0.977491317914322
ENSG00000142609	-0.0352367907025697	0.7359909685484458	Artery - Aorta	0.8906933660257499	0.095880736610113	0.3579488852460711	0.8525104847302325
ENSG00000142611	-0.0942666876212463	0.3661356975544317	Artery - Aorta	0.6578974846887055	0.1217044509442643	0.242592977082708	0.8122318944198347
ENSG00000142615	-0.0482425063852848	0.6442683036556129	Artery - Aorta	0.8388008579998162	-0.0246882730779993	0.8132813358023148	0.9763607995121613
ENSG00000142621	0.161004469123867	0.1210832780375498	Artery - Aorta	0.3891247619916009	0.15690201561296	0.1309826135723842	0.7382129908633709
ENSG00000142623	0.1826885343243894	0.078002401355574	Artery - Aorta	0.3152109917547129	0.0374473389629576	0.7200938620260704	0.9592817159173193
ENSG00000142627	0.2487614732692576	0.0156190534254974	Artery - Aorta	0.13239405350070976	0.1773750138860152	0.0872113780959576	0.6673973558147221
ENSG00000142632	0.0996487195704549	0.3392821836999623	Artery - Aorta	0.6356121742433983	-0.0521488899870907	0.6176545650092198	0.9498061783431685
ENSG00000142634	-0.0050125320293243	0.9617574047846232	Artery - Aorta	0.9865552440632109	0.0560110414677202	0.5918186227241554	0.9443488098483013
ENSG00000142655	0.0966373037908837	0.3541507259198497	Artery - Aorta	0.6487332544583118	-0.0116964996052341	0.9109119956301795	0.9889922301628424
ENSG00000142657	0.1177750742704029	0.2582515791444259	Artery - Aorta	0.5606190710409706	0.1602136858290451	0.1229452499888524	0.7273456056110015
ENSG00000142661	0.1566324775155015	0.1316540106300955	Artery - Aorta	0.4064358752811332	0.1500316690725611	0.148927049634559	0.7476152440508931
ENSG00000142669	0.1886526716737367	0.0686112809969983	Artery - Aorta	0.2961145978192293	-0.0353999855715915	0.7348134518720764	0.9620565402580912
ENSG00000142675	-0.0721768362652057	0.4893645948587631	Artery - Aorta	0.7454535098322115	0.0450548285143293	0.6663250019129224	0.9516948101991419
ENSG00000142676	0.066985005269474	0.5212139496085295	Artery - Aorta	0.7666420509151376	0.2583542029335328	0.0119315891776768	0.4607654153824596
ENSG00000142684	-0.1463231721921239	0.159350004315094	Artery - Aorta	0.44341547787295094	0.0577843496333854	0.5801219197816229	0.941510806403648
ENSG00000142686	0.0063142588926492	0.9518366634923456	Artery - Aorta	0.982360952270747	-0.077201327906523	0.4595520812580124	0.8999221259766272
ENSG00000142687	0.050863783941402	0.6263576958347989	Artery - Aorta	0.8298692592342128	0.0855646105787624	0.4122245274667763	0.8821994413320619
ENSG00000142694	0.091178227778244	0.3821181506546417	Artery - Aorta	0.6692985395426545	0.063919236495352	0.5405016719263787	0.9305837068066956
ENSG00000142698	-0.1013042357567707	0.3312785941794268	Artery - Aorta	0.6304094855363132
ENSG00000142700	0.0659558420713689	0.5276496739799379	Artery - Aorta	0.7710890805096516
ENSG00000142731	-0.0073828524516796	0.9436980973505824	Artery - Aorta	0.979708606966242	-0.1410901363252274	0.1749678557183362	0.7734335277429306
ENSG00000142733	-0.0462786605608936	0.6578219542197318	Artery - Aorta	0.8473136986499248	0.0694275217664172	0.5061007498562295	0.9176108255188854
ENSG00000142748	-0.2059434702305878	0.04643893853057	Artery - Aorta	0.24124480075231144	-0.0928916475585604	0.3732000656361102	0.8624366526620247
ENSG00000142751	-0.113326785133283	0.2767934495814443	Artery - Aorta	0.58002660024196	-0.0892188439872384	0.3924724751272872	0.8691544240123741
ENSG00000142765	0.1654153495795494	0.111092876169444	Artery - Aorta	0.37316599654481747	0.0584033034880122	0.5760645577879643	0.9396911033299246
ENSG00000142784	-0.3465472083700273	0.0006224919137528	Artery - Aorta	0.02085504433072899	0.0052071171820194	0.9602740221132406	0.9940253658509548
ENSG00000142789	-0.1117563694543534	0.2835474480158034	Artery - Aorta	0.5864644844883268	-0.054956054641955	0.5988274337784989	0.945953436829988
ENSG00000142794	0.0189817022244501	0.8559057516156094	Artery - Aorta	0.9463980324213007	-0.1887692438704455	0.0684372673471871	0.6434949026914426
ENSG00000142798	-0.2999607744203386	0.0033111478059686	Artery - Aorta	0.05524627435164047	0.0196814858394399	0.8506539058384364	0.9809944156651133
ENSG00000142856	0.0653574366611445	0.531409951965643	Artery - Aorta	0.7733713260710875	-0.0663111094116474	0.5254235647930056	0.9274167645673155
ENSG00000142864	-0.2017835568083809	0.0511404341002751	Artery - Aorta	0.25344526871479056	0.2306353261686914	0.0253245357715907	0.5293519314532542
ENSG00000142867	0.0933341235227673	0.3709178089589187	Artery - Aorta	0.6619083271785775	0.0363401178374453	0.7280420310019974	0.9610706909737893
ENSG00000142871	0.0546921841006394	0.6005862294135269	Artery - Aorta	0.8148828069009242	-0.0031864333309848	0.975683976903104	0.9968644612174788
ENSG00000142875	-0.1563987706824057	0.1322382757695356	Artery - Aorta	0.4066538859069385	0.0319603260522998	0.7597576998915867	0.9676653491660193
ENSG00000142892	0.1067012610413215	0.3060284458509604	Artery - Aorta	0.6082920426316981	-0.1016168703325624	0.3297807550545235	0.8428244773465277
ENSG00000142910	0.0374793151802271	0.7198647580122773	Artery - Aorta	0.8818148366367322	0.1051104031504145	0.3133372899221412	0.8338217095770828
ENSG00000142920	0.2459655579954334	0.0168643298352863	Artery - Aorta	0.13936837088304974	0.1485318707464946	0.1530789035420904	0.7491413705367529
ENSG00000142937	0.0241554586971828	0.8172401921151995	Artery - Aorta	0.9288594239840446	0.2519179773627075	0.0143095444658419	0.4701954550032096
ENSG00000142945	-0.0474447126701033	0.649760646473325	Artery - Aorta	0.8428205190676356	-0.0692220513959789	0.5073633131883328	0.9184094006269834
ENSG00000142949	-0.2351624296511573	0.0225144442474392	Artery - Aorta	0.16248573847490988	-0.0371290494169469	0.7223756960439744	0.9592817159173193
ENSG00000142961	-0.0950635961899465	0.3620793418237592	Artery - Aorta	0.6552119138789719	0.0749602552273484	0.4727241859175677	0.904386925678783
ENSG00000142973	-0.2537351484611453	0.0135997454386874	Artery - Aorta	0.123484845429637	-0.2069724399151146	0.0453329319728407	0.600567637449096
ENSG00000143006	0.1196944272872182	0.2505188981524264	Artery - Aorta	0.5523905073590754
ENSG00000143013	-0.2028528526096938	0.0498960148331598	Artery - Aorta	0.25025451342041566	-0.0580924409278631	0.5781006750742377	0.9407941302314132
ENSG00000143028	-0.4219852545617209	2.273574447521252e-05	Artery - Aorta	0.002627721007449015	0.1495502854126418	0.1502503329951935	0.74908540205746
ENSG00000143033	0.1080223982865527	0.3000439576821998	Artery - Aorta	0.6021489310692397	-0.0223627562065063	0.8305932766034742	0.9790284211155403
ENSG00000143036	0.0892742289880739	0.3921775159738841	Artery - Aorta	0.6779930983655946	0.2147461907939634	0.0376634059052523	0.5577085861584505
ENSG00000143061	-0.3899672205139439	0.000102210950429	Artery - Aorta	0.00697589736677925	-0.0183799759343308	0.8604267150370501	0.9821770449425279
ENSG00000143079	0.2394375621434218	0.0201099059239245	Artery - Aorta	0.15293960153670533	-0.0977482587325341	0.3486190290230715	0.8476795576428577
ENSG00000143093	-0.0840673751537314	0.4204819626365209	Artery - Aorta	0.6989933224552936	0.024519993071359	0.8145311687699579	0.9764110321472967
ENSG00000143106	0.2004638726221865	0.052711372172172	Artery - Aorta	0.2575229456878036	0.0055762180387762	0.9574606281569704	0.9936154782756864
ENSG00000143107	0.0477354903643341	0.6477566233588876	Artery - Aorta	0.8413928116706011	0.0424630784811808	0.6844709498594537	0.9516948101991419
ENSG00000143110	0.1636649992830542	0.1149778521916662	Artery - Aorta	0.3800750128607187	0.0800877029820064	0.4428891706456779	0.8950313769790241
ENSG00000143119	0.1722912171939844	0.0968104164005653	Artery - Aorta	0.3476743327935021	-0.0558204683811995	0.5930819511755527	0.9445836656790145
ENSG00000143126	-0.3122924024781354	0.0021817899116205	Artery - Aorta	0.0433456229116675	0.1561690144941173	0.132814588084785	0.738332671468348
ENSG00000143127	0.1576644656014668	0.1290975557516061	Artery - Aorta	0.40200535257040665	-0.1062003403761291	0.3083177251723416	0.8327222133286354
ENSG00000143147	-0.2464300630230602	0.0166516907722994	Artery - Aorta	0.13815545639607368	0.1079101153401063	0.3005495720607343	0.8286627937229096
ENSG00000143149	-0.2602649774807919	0.0112955076019526	Artery - Aorta	0.11108886172007297	0.1610656639772526	0.1209400987116377	0.7258363029866604
ENSG00000143153	0.453381579210512	4.456567238535824e-06	Artery - Aorta	0.0009408704753996832	-0.0369146623096472	0.7239140197982228	0.9592817159173193
ENSG00000143155	-0.0583439629273528	0.5764529750438737	Artery - Aorta	0.8013657951575677	0.0342887789994555	0.7428432452507854	0.9631574377843578
ENSG00000143156	0.1041363243301484	0.3178678002310182	Artery - Aorta	0.6198422104504855	0.0900329184962658	0.3881503556349166	0.865691192629174
ENSG00000143157	-0.2806639506560327	0.0061432917499548	Artery - Aorta	0.07895526101362361	0.0323318087043509	0.7570513350790055	0.9671482651579072
ENSG00000143158	-0.0326594078191408	0.7546671030025408	Artery - Aorta	0.9002797030004862	0.020499055231822	0.844526342559861	0.9807593497298902
ENSG00000143162	0.1077519564048965	0.3012627146015943	Artery - Aorta	0.603211156171174	-0.1817866269413697	0.0795081568856954	0.658806483057203
ENSG00000143164	-0.1164159260275384	0.2638247560654205	Artery - Aorta	0.5681220165292898	0.0880330272945425	0.3988193671391956	0.8732237388721923
ENSG00000143167	-0.1874225774288705	0.0704693953225137	Artery - Aorta	0.3005960144225975	-0.0254386049537055	0.8077142755528222	0.9760019421898362
ENSG00000143171	-0.1469954160227431	0.1574214139134823	Artery - Aorta	0.4420306203060966	-0.1563511978738675	0.1323574490309864	0.738332671468348
ENSG00000143178	0.1994528670521134	0.0539415176195558	Artery - Aorta	0.26095630613750276	-0.0172723633949471	0.8687602349971985	0.9825261486442727
ENSG00000143179	0.2028715482566064	0.0498744814635594	Artery - Aorta	0.2502257729702153	0.1144747242348021	0.2719252098234188	0.8184506634407898
ENSG00000143183	0.1317843923183091	0.2054659166689258	Artery - Aorta	0.5010626257837666	-0.0079463667813924	0.9394085627648124	0.992827566921203
ENSG00000143190	0.0474832268727221	0.6494950651696667	Artery - Aorta	0.8426156156098323	0.1351669269348307	0.1939687499195165	0.7791549364463969
ENSG00000143194	0.3088785796835638	0.0024532031409395	Artery - Aorta	0.04594363480223202	0.2386260379991995	0.0205486017271842	0.5100507021311956
ENSG00000143195	-0.0297838734844038	0.7756710160574137	Artery - Aorta	0.9095064327794052	-0.1054721559427607	0.3116654512626319	0.8336799755513892
ENSG00000143198	-0.0125119920496887	0.9047288542480348	Artery - Aorta	0.9640946296481947	0.1090945120231068	0.2952442929292191	0.8270300045632182
ENSG00000143199	0.1909438786713364	0.0652559845096054	Artery - Aorta	0.28894386429672597	-0.0307965986813048	0.7682544170944959	0.9702324638164527
ENSG00000143207	0.1044475563288683	0.316415670587297	Artery - Aorta	0.6185820258505935	-0.010667203792056	0.9187237509164408	0.9911247561967854
ENSG00000143217	0.2010078722765208	0.052059060510013	Artery - Aorta	0.25591529466486984	0.029230319931346	0.7797334837612262	0.9716023505340068
ENSG00000143222	0.1302874465664789	0.2107065275272436	Artery - Aorta	0.507735071810436	0.0681189889057279	0.5141690614412764	0.9215869671569176
ENSG00000143224	-0.0238194134362086	0.8197394040392749	Artery - Aorta	0.9300482748321781	-0.1911485220519597	0.0649628908383175	0.6378631991783756
ENSG00000143226	0.1866682470455347	0.0716287877533184	Artery - Aorta	0.3030919896542072	-0.0721006850445819	0.4898241758567186	0.9116407767540641
ENSG00000143228	-0.0592178202534127	0.5707454098949684	Artery - Aorta	0.7983536807620691	0.0936231225127198	0.3694317851776846	0.860197867346493
ENSG00000143248	-0.390310351415456	0.0001006580990672	Artery - Aorta	0.006921596845430564	-0.0154851209805662	0.8822370973805005	0.9843796656658474
ENSG00000143252	-0.0511748246255901	0.6242464727856127	Artery - Aorta	0.8286668765832135	-0.0908772198512061	0.3836980187049402	0.8640497810217218
ENSG00000143256	0.132618865234534	0.2025853096274151	Artery - Aorta	0.49856011697862773	-0.0067033129825883	0.9488729539644856	0.993535165887726
ENSG00000143257	-0.0810948056139762	0.4371561906838553	Artery - Aorta	0.7096559091853677	0.0273034785797881	0.7939198948042753	0.9749585815822422
ENSG00000143258	-0.1192520648710181	0.2522868260108636	Artery - Aorta	0.5539744283810865	-0.093008880216003	0.3725945575029294	0.8622171061472441
ENSG00000143278	-0.1486873881456346	0.1526444070446316	Artery - Aorta	0.4352550947496303
ENSG00000143294	-0.1040597383542479	0.3182257884954911	Artery - Aorta	0.620158416620013	0.2014770689604375	0.0515017929560527	0.6215580368865268
ENSG00000143297	0.0711566375718532	0.4955405270019488	Artery - Aorta	0.7504915068913303	0.0849745301265479	0.4154675409131998	0.8836195085940357
ENSG00000143303	-0.0432283878035215	0.6790934497976095	Artery - Aorta	0.8582986657164232	-0.0772310332859914	0.4593788538096778	0.8999221259766272
ENSG00000143314	0.1413422567508402	0.1741905502976299	Artery - Aorta	0.4626963887624009	-0.0168261654997599	0.8721214743833683	0.9834060451482339
ENSG00000143318	-0.3379002789567853	0.0008660632195899	Artery - Aorta	0.025489303009268542	0.0842329411601563	0.4195641753055324	0.8860240177417908
ENSG00000143319	-0.308310690361386	0.0025011905139437	Artery - Aorta	0.04626618060488849	-0.0544201803431229	0.6024016357306344	0.9470183063186379
ENSG00000143320	-0.1130738054006721	0.2778741068176117	Artery - Aorta	0.5806861036492099	0.0870526754689353	0.4041121469724612	0.8770288592637296
ENSG00000143321	-0.0531765424955286	0.610732701504763	Artery - Aorta	0.8200833907378465	-0.1408344770905595	0.1757586685556981	0.7734335277429306
ENSG00000143322	0.2566882681063286	0.0125114298589068	Artery - Aorta	0.11771002993816417	0.2947527993781936	0.0039283544053283	0.3521283834475152
ENSG00000143324	-0.0836976278384849	0.4225357763721578	Artery - Aorta	0.7000240257048885	0.0622305739518111	0.5512734375218004	0.9325009559289752
ENSG00000143337	-0.1210783428276613	0.2450430194922578	Artery - Aorta	0.5465574264882955	0.014785507343003	0.8875219623941096	0.9845286677788779
ENSG00000143341	-0.0899535786657812	0.3885703312941972	Artery - Aorta	0.6746296738719648	0.1098086389924897	0.2920754958353497	0.8256065860662855
ENSG00000143344	-0.025839796895354	0.8047415524422413	Artery - Aorta	0.9228184922776976	0.0731916125209948	0.4832621673590743	0.909016819716004
ENSG00000143353	-0.1111896436341125	0.2860115375116752	Artery - Aorta	0.5889121478275904	-0.0737329798468215	0.4800233177920869	0.9079308357793695
ENSG00000143355	-0.1398706980995478	0.1787634338830123	Artery - Aorta	0.4672811001701728	-0.0888932682615365	0.3942090389393696	0.870419102480439
ENSG00000143363	-0.1556610530704786	0.1340955274705277	Artery - Aorta	0.4095655759066315	0.0488826078198889	0.6398753319160233	0.9504982775695059
ENSG00000143365	-0.0554100503441094	0.5958067724282191	Artery - Aorta	0.8127857701928509	-0.055617347523019	0.5944297964179245	0.9449592772821216
ENSG00000143367	-0.1139671042016139	0.2740707933661424	Artery - Aorta	0.5778477952276296	0.07546079607317	0.4697646030289321	0.9041146423519046
ENSG00000143368	-0.0713999546313758	0.4940638622352872	Artery - Aorta	0.7493325632368957	-0.0005747304392055	0.9956135225847788	0.9990097376972432
ENSG00000143369	0.0362145724909322	0.7289450932650943	Artery - Aorta	0.8868994105349384	0.0978040730386808	0.3483425491176378	0.8476795576428577
ENSG00000143373	-0.1161042302606282	0.2651142782161526	Artery - Aorta	0.5698139651519696	0.1329131733737497	0.2015762922133639	0.7853673194830815
ENSG00000143374	0.2257995293414991	0.0286506409996542	Artery - Aorta	0.1842624896785234	0.0596875521759846	0.5676883545475033	0.9382024181860523
ENSG00000143375	-0.0579942488638521	0.5787445140563257	Artery - Aorta	0.8022671230273751	-0.2770099786721458	0.0068740254489172	0.41620153700985885
ENSG00000143376	-0.2480046608143609	0.0159480156281908	Artery - Aorta	0.13417687537554365	0.0396741208862184	0.7041994876372769	0.9550838236300574
ENSG00000143379	-0.159157606140406	0.1254660932316966	Artery - Aorta	0.3959796930896321	0.1004877746302258	0.3352106465826513	0.8447837682967329
ENSG00000143382	-0.4801168177081462	9.739355689961713e-07	Artery - Aorta	0.0003426954622107861	0.1556117618534403	0.1342203248743874	0.738332671468348
ENSG00000143384	0.0350891185193712	0.7370570088775487	Artery - Aorta	0.8908760326076823	0.0215856749777613	0.8363966467682311	0.9799724962142509
ENSG00000143387	-0.0168834178434464	0.871690060218029	Artery - Aorta	0.9522143973796318	-0.1013938539455448	0.3308487897374358	0.8435905132213815
ENSG00000143390	-0.2393192617721583	0.0201733521682848	Artery - Aorta	0.15320137085497434	0.0342925216980565	0.7428161529881522	0.9631574377843578
ENSG00000143393	-0.0200889849547338	0.8475986267471272	Artery - Aorta	0.9427271741158746	0.0639615892033737	0.5402328460400867	0.9305837068066956
ENSG00000143398	0.1791688774202666	0.0840105098341392	Artery - Aorta	0.3273185070653937	0.0382558002081117	0.714309018409647	0.9582967915078479
ENSG00000143401	-0.0563428213417659	0.5896221252424971	Artery - Aorta	0.8093713089320336	0.1837392019581276	0.0762771780145354	0.6510801980526415
ENSG00000143409	-0.1652192727805191	0.1115229394423233	Artery - Aorta	0.3739631984603446	0.1767629461543001	0.0883254036401344	0.6696235673554082
ENSG00000143412	-0.1963061609783458	0.0579219202050459	Artery - Aorta	0.2695165810000204	-0.1230929710325055	0.237220115857676	0.8074618016118007
ENSG00000143416	-0.3552499195448953	0.000442193068785	Artery - Aorta	0.017172530329323355	-0.0795210923282234	0.4461331224626899	0.8952565259421167
ENSG00000143418	-0.2598773450758813	0.0114220982225078	Artery - Aorta	0.1118566096036506	-0.0289507493192399	0.7817874797502466	0.9724525658136861
ENSG00000143420	-0.0821451347699835	0.4312221664500241	Artery - Aorta	0.7056742451113969	-0.1827549297032663	0.0778924614228142	0.6549556804505762
ENSG00000143434	-0.1989081508380708	0.0546140129815268	Artery - Aorta	0.2623659834798226	0.0328939764645539	0.7529613470241099	0.9659668563728115
ENSG00000143436	0.0939759402862489	0.3676225502906562	Artery - Aorta	0.6588103402709381	-0.0084710353658008	0.9354162777142194	0.992770325145082
ENSG00000143437	-0.0617245322078587	0.5545215083806496	Artery - Aorta	0.7876822072036608	0.2166152652797182	0.0359909335871592	0.5501725608979205
ENSG00000143442	-0.0840084825379779	0.4208087033570694	Artery - Aorta	0.6991609632269883	0.1176796325775307	0.2586402958657773	0.8184506634407898
ENSG00000143443	-0.1245948993186444	0.2315021582649825	Artery - Aorta	0.5348865477863723	0.0328339289947747	0.7533978926781205	0.9659668563728115
ENSG00000143450	-0.1591581810725612	0.12546471018249	Artery - Aorta	0.3959796930896321	-0.1417712198973488	0.1728738604606844	0.7720521371114244
ENSG00000143452	0.0803073977040652	0.4416349550789503	Artery - Aorta	0.71326477751123	0.0349852644673019	0.7378070259570766	0.9631231824734368
ENSG00000143457	-0.092751270961218	0.3739259004347961	Artery - Aorta	0.6636859889569064	-0.0790553780680159	0.4488093579936703	0.8968924616511357
ENSG00000143458	-0.0943444012961195	0.3657389034710927	Artery - Aorta	0.657511204968317	0.1261338507665199	0.2257438487339459	0.8033978035689722
ENSG00000143469	0.1078606513993986	0.3007724871710643	Artery - Aorta	0.6027290035888471	0.2297703103640344	0.0258941351290018	0.5293519314532542
ENSG00000143473	-0.0906730852420764	0.3847716728712433	Artery - Aorta	0.6713470708808007	-0.1177936275487386	0.2581760612771586	0.8184506634407898
ENSG00000143476	0.1089565401223692	0.2958591167493217	Artery - Aorta	0.5987694538758069	0.1293487234998609	0.2140410064075247	0.7960325410068788
ENSG00000143479	0.3106215584683607	0.0023110496032142	Artery - Aorta	0.04430164578364847	0.0751912398930881	0.4713571736955009	0.904386925678783
ENSG00000143486	-0.0457344976629047	0.6615974430981979	Artery - Aorta	0.8491593919676205	0.0555085964222316	0.5951519995840169	0.9455177592061823
ENSG00000143493	-0.1194472127337409	0.2515058542825513	Artery - Aorta	0.553110878161132	0.123819101604194	0.2344435420059143	0.8074618016118007
ENSG00000143494	-0.2496551805302999	0.0152381629345603	Artery - Aorta	0.13055052400222253	-0.0631092830320576	0.5456553241048385	0.932016249633699
ENSG00000143498	0.143829103330099	0.1666589154503173	Artery - Aorta	0.4522518303745368	-0.2213155134216454	0.0320583429266613	0.5467902538157111
ENSG00000143499	0.2128010076401249	0.0394725537040529	Artery - Aorta	0.21981354858780489	-0.0906348829410898	0.3849727999313459	0.8649447631830005
ENSG00000143502	-0.3955237482673809	7.960282435751662e-05	Artery - Aorta	0.005917516999422151	-0.163362454080669	0.1156598911519129	0.7258363029866604
ENSG00000143507	0.166462691578491	0.1088174699182123	Artery - Aorta	0.3691503130535008	0.0643342676342483	0.5378701796015248	0.929685399628043
ENSG00000143512	0.0523401600271305	0.6163636884828951	Artery - Aorta	0.8231005012598601	-0.0192645488947322	0.8537822302298347	0.981444850360884
ENSG00000143514	-0.1824723677531122	0.0783611991258017	Artery - Aorta	0.3156419695837975	0.2041373451365553	0.0484342809415126	0.606615340734265
ENSG00000143515	-0.0864762040959436	0.4072436433667356	Artery - Aorta	0.6887344151917482	0.2305273484121481	0.0253950497234239	0.5293519314532542
ENSG00000143537	-0.1296264096885728	0.2130507499561765	Artery - Aorta	0.5115932021240672	-0.0627752617940117	0.5477876273039599	0.932016249633699
ENSG00000143543	0.0750152925398097	0.4723982696999479	Artery - Aorta	0.7342471974608998	-0.0802463266281967	0.4419834029509808	0.8944382789169281
ENSG00000143545	-0.0528266338085365	0.6130857500318166	Artery - Aorta	0.8210827011273948	0.0960648602888699	0.3570222244395667	0.8524133605480168
ENSG00000143546	0.1022711961331905	0.3266598528665284	Artery - Aorta	0.6269493467016497	0.1943134288391674	0.0605645310727257	0.6322451108294168
ENSG00000143549	0.1943237459823923	0.0605506003894003	Artery - Aorta	0.2761400364532731	-0.0218769526704929	0.8342202931434828	0.9798981419077494
ENSG00000143552	0.2020944115078739	0.0507760620524473	Artery - Aorta	0.25257085678642777	0.0638482656010118	0.5409522938364393	0.9305837068066956
ENSG00000143553	-0.165181609326791	0.1116056959783425	Artery - Aorta	0.37404315529341753	0.0919958888941244	0.3778464284371952	0.8628753313489606
ENSG00000143554	-0.1731849244550267	0.0950652604881524	Artery - Aorta	0.3454023255092715	0.1958642569314243	0.0584996555261315	0.628465125975816
ENSG00000143556	0.0762814831577423	0.4649339426450822	Artery - Aorta	0.728679089468354	-0.0411080120312476	0.6940309730317538	0.9516948101991419
ENSG00000143569	0.0080434525165531	0.9386697063609551	Artery - Aorta	0.9778871395483204	0.222183231233276	0.0313734713679239	0.5455391760727103
ENSG00000143570	-0.1131729919666874	0.2774500738612092	Artery - Aorta	0.5803783771377454	-0.2044988818734687	0.0480292968516707	0.606615340734265
ENSG00000143575	-0.0803368016033985	0.4414672430279861	Artery - Aorta	0.7131906608104971	-0.0782190963132484	0.4536374872570112	0.8986788829499885
ENSG00000143578	0.1311622023718144	0.2076326925278561	Artery - Aorta	0.5036277999326024	0.0088400901846786	0.932609032828908	0.992770325145082
ENSG00000143590	-0.0531369171427557	0.610998974222353	Artery - Aorta	0.8201242201652992	0.1969524013696725	0.057085445452074	0.6267213374654869
ENSG00000143595	0.0237555660723493	0.8202144495739132	Artery - Aorta	0.9301620396307441	0.0476859498708802	0.6480978766994241	0.9516948101991419
ENSG00000143603	-0.0441413673280032	0.6726993060132148	Artery - Aorta	0.8558188021382969	-0.2339975794630397	0.0232107347389078	0.5290687183878671
ENSG00000143612	-0.1446671413191338	0.1641758870601913	Artery - Aorta	0.4487670093496899	0.1127662084346778	0.279191874819809	0.8195200378514295
ENSG00000143614	0.0619775512501771	0.5528963342392121	Artery - Aorta	0.7865732755025773	0.2405174280747652	0.019538632525893	0.5020497413972018
ENSG00000143621	0.1741018336503838	0.0933006554364684	Artery - Aorta	0.3426867497520391	0.049022327741032	0.6389180858325412	0.9504982775695059
ENSG00000143622	0.0233724721472523	0.8230661521617911	Artery - Aorta	0.931353494842407	-0.1172171548011753	0.2605295315422337	0.8184506634407898
ENSG00000143624	0.1086833595123581	0.2970789364516154	Artery - Aorta	0.5998608636512653	-0.1309717017894502	0.2082993587590729	0.7908034230773837
ENSG00000143627	0.0957497968354884	0.3586087860840302	Artery - Aorta	0.6524430103245471	0.0523071609825319	0.6165863150554418	0.9498061783431685
ENSG00000143630	-0.1586136104162933	0.1267799665021344	Artery - Aorta	0.3977479670288877	-0.0653581449547322	0.531405493282632	0.9286396727084939
ENSG00000143632	-0.0538555766871588	0.606177649208532	Artery - Aorta	0.8175653234725635	0.0509316127661981	0.6258970425497916	0.9504982775695059
ENSG00000143633	-0.0224204761911298	0.8301625725970536	Artery - Aorta	0.9348900655499642	-0.162937314202565	0.1166235813137082	0.7258363029866604
ENSG00000143641	-0.0563426178113315	0.5896234715505246	Artery - Aorta	0.8093713089320336	0.1422968228607757	0.1712705341508152	0.7710224930316791
ENSG00000143643	0.1104699888323179	0.2891610043326431	Artery - Aorta	0.5915472018867016	0.0170591992642428	0.8703657278013724	0.9829023404457682
ENSG00000143669	0.0048571222251147	0.9629422354644096	Artery - Aorta	0.9869227338507	-0.1085171269294138	0.2978228228899678	0.8286627937229096
ENSG00000143674	-0.3176398073320208	0.0018107300910166	Artery - Aorta	0.03864029684792027	-0.1400204069750886	0.1782942383372467	0.7734335277429306
ENSG00000143702	0.2503564123482745	0.0149449611279137	Artery - Aorta	0.12924004068781295	0.0195068370563133	0.8519640366554178	0.9812262755763134
ENSG00000143727	-0.2542226956058646	0.013414591640226	Artery - Aorta	0.122631864281057	-0.0070526943333827	0.9462120523394064	0.993535165887726
ENSG00000143740	-0.1156577944244332	0.2669686645219028	Artery - Aorta	0.5723235626915528	0.0190015426324615	0.8557567625887321	0.9818326746689257
ENSG00000143742	0.0067417100019285	0.9485804928445284	Artery - Aorta	0.9810078055951212	-0.0359446521893136	0.7308879130673106	0.961877275403153
ENSG00000143748	-0.0266559830623803	0.7987024407317167	Artery - Aorta	0.9204907744508221	0.1498390017945739	0.1494556215869361	0.7481248112697523
ENSG00000143753	0.1185923530459912	0.2549392624342886	Artery - Aorta	0.5571060437420813	-0.03390442782054	0.7456271096209081	0.9640987974704155
ENSG00000143756	-0.1136566600676859	0.275388555277601	Artery - Aorta	0.5793184566945154	0.1183609197767699	0.255874265716481	0.8184506634407898
ENSG00000143761	-0.0512817865670422	0.6235211562590575	Artery - Aorta	0.8279800392658433	-0.1030143137337695	0.3231384118295863	0.8387735853082113
ENSG00000143768	0.0543995724112715	0.6025392761319796	Artery - Aorta	0.8156456269362883	-0.0767669513736163	0.462089261183456	0.9007992662259562
ENSG00000143771	0.0884190529859895	0.3967465861355901	Artery - Aorta	0.6807634855733564	-0.0590286538248091	0.5719786954462613	0.9394676779694776
ENSG00000143772	-0.287871920038103	0.0049006051450872	Artery - Aorta	0.0696743016252259	0.1212835811839962	0.2442380209282385	0.8137995243679298
ENSG00000143774	0.3602314204827794	0.0003619712973754	Artery - Aorta	0.01504318509879812	0.2487794473641705	0.0156113125835004	0.48480216596604564
ENSG00000143776	-0.0034971532680665	0.9733136701084508	Artery - Aorta	0.9909625886287912	0.0919761277202228	0.3779493246142116	0.8629284242689907
ENSG00000143786	0.0839514103297854	0.4211254841487225	Artery - Aorta	0.6992258695677217	-0.045134010144241	0.6657735641738896	0.9516948101991419
ENSG00000143793	-0.138563482298996	0.1828987524010925	Artery - Aorta	0.47190925825205565	0.0592007442572115	0.570856687041647	0.9394676779694776
ENSG00000143797	-0.1470731296976163	0.1571995890524488	Artery - Aorta	0.44148603991778546	-0.0818372297412914	0.4329569544506557	0.8919519240269744
ENSG00000143799	-0.1780808859720412	0.0859404985597642	Artery - Aorta	0.3309294392498313	0.0270640805689819	0.7956872641672031	0.9753832659642202
ENSG00000143801	-0.2031054229653998	0.0496057550555469	Artery - Aorta	0.24959353169527035	-0.0822617078089192	0.4305664106729977	0.8903450608342508
ENSG00000143811	-0.0452107469444995	0.6652393222997779	Artery - Aorta	0.8511577725221079	-0.0977655688116551	0.3485332677192783	0.8476795576428577
ENSG00000143815	-0.231938138337242	0.0244867977801891	Artery - Aorta	0.1697565481836752	-0.0199534184978176	0.8486148066772164	0.9807593497298902
ENSG00000143819	-0.1207100736360982	0.246492054229156	Artery - Aorta	0.5479210047926679	-0.007577220158296	0.9422183607856988	0.9932581139803189
ENSG00000143839	-0.2288559183010213	0.0265080577607541	Artery - Aorta	0.17707813872591144
ENSG00000143842	-0.4072211273536235	4.6343299352972064e-05	Artery - Aorta	0.00409944023438525	0.1095421732602663	0.2932552462102248	0.8259200783530514
ENSG00000143845	-0.0555652775343702	0.5947755378804962	Artery - Aorta	0.812148660469108	-0.1532563494370672	0.1402873954182294	0.7395460135553488
ENSG00000143847	-0.0392649760678279	0.7071106174309308	Artery - Aorta	0.875812696839906	-0.016068172955637	0.8778366624025973	0.9836224290209911
ENSG00000143850	-0.2161605866599313	0.0363919428855848	Artery - Aorta	0.2099198628963023	0.0080664369150214	0.9384947946279883	0.992770325145082
ENSG00000143851	0.0327174571216361	0.7542448652465036	Artery - Aorta	0.900249750965863	-0.0498542228876603	0.6332309109622294	0.9504982775695059
ENSG00000143858	-0.2200462704035935	0.0330828017375297	Artery - Aorta	0.2001654882354013	0.1435017548883352	0.1676363224753413	0.7701338308962984
ENSG00000143862	0.0656301467470528	0.5296946320641547	Artery - Aorta	0.7721627683685593	0.0245580535357756	0.8142484490182819	0.9763840040516921
ENSG00000143867	-0.2496587879513406	0.0152366419296378	Artery - Aorta	0.13055052400222253	-0.0435405019128382	0.6769049427323077	0.9516948101991419
ENSG00000143870	0.2360764214219993	0.021980680898179	Artery - Aorta	0.1603880651344545	0.0709059637821247	0.4970642594429787	0.9125791680545935
ENSG00000143882	-0.0013988461477184	0.9893239388060556	Artery - Aorta	0.9963082902152951	-0.2609534611482141	0.0110736854421181	0.4554684676735214
ENSG00000143889	-0.0076353961378804	0.9417755004100714	Artery - Aorta	0.978739385238453	0.0195654071469615	0.8515246271589177	0.9812262755763134
ENSG00000143891	-0.037322127177782	0.7209912204099918	Artery - Aorta	0.8825802074968543	0.0219747323008772	0.833489987436271	0.9798774773091501
ENSG00000143919	-0.3786612486699486	0.0001676978610388	Artery - Aorta	0.009316940111187227	0.1708559829761937	0.0996656406462803	0.6964516665999272
ENSG00000143924	0.0637064753666129	0.5418531279557476	Artery - Aorta	0.7799750534870268	-0.0073248049179418	0.944140055059345	0.9935224276633221
ENSG00000143933	0.0580380025204471	0.5784575832436312	Artery - Aorta	0.8022478777578317	-0.0150768886327097	0.8853202635999962	0.9845286677788779
ENSG00000143947	-0.0072116695853119	0.9450014843677949	Artery - Aorta	0.980106272428358	0.2139192543807261	0.0384238479182504	0.5577085861584505
ENSG00000143951	0.2134056056890342	0.0389026251872083	Artery - Aorta	0.21829145228668	0.1389954264544598	0.1815246727559254	0.7744121196807479
ENSG00000143952	-0.043345428476221	0.6782724614428075	Artery - Aorta	0.8579866758503165	-0.1333833220561647	0.1999719034108195	0.785304413810071
ENSG00000143954	-0.2731799615912918	0.0077214069244264	Artery - Aorta	0.09016280032549234	0.0302102274276295	0.7725461566909582	0.9715630372528994
ENSG00000143970	-0.1481039058925109	0.1542793609841539	Artery - Aorta	0.437318188654331	-0.1892738258802472	0.067688160971974	0.6427117052700259
ENSG00000143971	-0.0152902207646613	0.8837088611334962	Artery - Aorta	0.9564258916258361	0.0356287692670005	0.7331637177749595	0.961877275403153
ENSG00000143977	0.2023275525324936	0.050504188907636	Artery - Aorta	0.2518687644609475	0.0069943570691963	0.9466563109075258	0.993535165887726
ENSG00000143994	-0.2433223949893502	0.0181194670925114	Artery - Aorta	0.14475461248376667	-0.1897399934218792	0.067001994360852	0.6402863037447488
ENSG00000143995	0.1459851382493909	0.1603264024666735	Artery - Aorta	0.4445859229484591	-0.1491206552660672	0.1514387803513599	0.74908540205746
ENSG00000144010	-0.0452282462049766	0.6651175157798437	Artery - Aorta	0.8511577725221079
ENSG00000144021	0.1052445045546021	0.3127168649996498	Artery - Aorta	0.6150240765624712	0.118323771751368	0.2560245637924931	0.8184506634407898
ENSG00000144026	-0.1457908540622078	0.160889594056843	Artery - Aorta	0.4451448136689634	0.0300178828448616	0.7739554545492636	0.9715630372528994
ENSG00000144028	-0.1236632252846878	0.2350376638499794	Artery - Aorta	0.5381655699246088	0.1042215679210723	0.3174696487751569	0.8360076215292787
ENSG00000144029	0.096015592146069	0.3572700362335474	Artery - Aorta	0.6512045301855635	0.2623357768602526	0.0106397839547799	0.4544304402980059
ENSG00000144031	0.0120068061404837	0.908558576133811	Artery - Aorta	0.9658356295505464	0.0578783047475994	0.5795051784553975	0.941510806403648
ENSG00000144034	-0.0321353010665924	0.7584825906605428	Artery - Aorta	0.9014346123635093	-0.0334760119460562	0.748733988642575	0.9645994089579036
ENSG00000144036	0.187251099607084	0.0707316149113181	Artery - Aorta	0.3012645287026312	-0.0250827228220305	0.8103535544614648	0.9760019421898362
ENSG00000144040	-0.1134619653149378	0.2762171548981305	Artery - Aorta	0.58002660024196	0.0903816568558259	0.3863075795466881	0.8654113835265859
ENSG00000144043	-0.0084515758540536	0.9355643202670456	Artery - Aorta	0.9763214556849931	-0.072080995741873	0.4899430401233847	0.9116407767540641
ENSG00000144045	0.1706471989614969	0.1000864393340124	Artery - Aorta	0.35437582299077647	0.3378481264359482	0.0008677651417408	0.21821324167989234
ENSG00000144048	0.0793845188830198	0.4469170166048199	Artery - Aorta	0.7163035958387213	-0.0096174494280668	0.926698725461044	0.9911771271512541
ENSG00000144057	-0.181383717154154	0.0801882927633843	Artery - Aorta	0.31886022792953966	0.2057566168315012	0.0466421587504468	0.6042717846339325
ENSG00000144061	0.2108192946136214	0.0413897194094431	Artery - Aorta	0.22547155816350462	-0.1194506648156668	0.2514920541752	0.8184506634407898
ENSG00000144063	0.0093256409847894	0.9289169129908572	Artery - Aorta	0.9738129237484926	0.0114993377014489	0.9124077070779671	0.9889948736787815
ENSG00000144115	0.1149773819749661	0.2698117749709559	Artery - Aorta	0.5736190914509127	0.1221535288184945	0.2408461455470665	0.8121654855132119
ENSG00000144118	0.0291038763728877	0.7806622739781368	Artery - Aorta	0.9109077874759922	0.0030503498908961	0.9767221482848468	0.9968644612174788
ENSG00000144120	-0.1197576381898776	0.2502669684551911	Artery - Aorta	0.5520656420339225	-0.0561689788369405	0.5907725617859921	0.9443488098483013
ENSG00000144130	0.1842699278027888	0.0754174227439323	Artery - Aorta	0.31017853271612145	0.032200190572549	0.7580098802238893	0.9673489342419085
ENSG00000144134	-0.0314352950409428	0.7635876438575079	Artery - Aorta	0.9037043036629149	0.1316740042632316	0.2058491587852055	0.7887823135856357
ENSG00000144136	0.2798858000559923	0.0062928703118013	Artery - Aorta	0.07977686830829606	0.1627577430485424	0.1170324846969696	0.7258363029866604
ENSG00000144152	-0.2567271249437652	0.0124976308689955	Artery - Aorta	0.11771002993816417	0.0655164146931706	0.5304096589684546	0.9286396727084939
ENSG00000144161	-0.1973358746097643	0.0565937788374178	Artery - Aorta	0.2666188319284955	0.0524186311200558	0.615834426172324	0.9498061783431685
ENSG00000144182	-0.1367760677769114	0.188665422888942	Artery - Aorta	0.48004632910549694	-0.0271809469118275	0.7948243623655914	0.9749585815822422
ENSG00000144191	0.1150740205095791	0.2694067299339169	Artery - Aorta	0.573512525110734	0.0386637274720564	0.7113962397871461	0.9569859108786484
ENSG00000144199	0.0556820491887158	0.594000307347782	Artery - Aorta	0.812148660469108	-0.156715286550023	0.1314474615892144	0.738332671468348
ENSG00000144214	0.0338251213641429	0.7462019362448291	Artery - Aorta	0.8954045694443025	0.0520253514982405	0.6184889411669576	0.9504847107843442
ENSG00000144218	-0.2142566016255367	0.0381120909473815	Artery - Aorta	0.21629208161113694	-0.0420641980035651	0.6872799822501049	0.9516948101991419
ENSG00000144224	-0.0574113920913511	0.5825730719559182	Artery - Aorta	0.804926877953753	-0.1338685752160525	0.1983256104692358	0.7844811320758807
ENSG00000144228	-0.0951992517197252	0.3613916086456916	Artery - Aorta	0.6546476068294108	-0.0671477684390621	0.5201997858645119	0.9247972790099044
ENSG00000144229	-0.1999572854488596	0.0533248501302687	Artery - Aorta	0.259298004263316	-0.028611439498863	0.7842823887933805	0.9726997890211313
ENSG00000144230	0.1116356939554166	0.2840709490569911	Artery - Aorta	0.5867439873947817	-0.1081420944430421	0.2995055759732782	0.8286627937229096
ENSG00000144231	-0.1831724550379894	0.0772039486374673	Artery - Aorta	0.31363575717845305	-0.1507743331996071	0.1469027203689392	0.7442028446711447
ENSG00000144233	-0.1137732310010887	0.2748932414677339	Artery - Aorta	0.5789687708967589	-0.0445103653766567	0.6701215504839058	0.9516948101991419
ENSG00000144278	0.1459667643933405	0.1603796018194577	Artery - Aorta	0.4445859229484591	0.1224856437665846	0.2395598965927022	0.8111107841519215
ENSG00000144283	-0.10860486063536	0.2974300644515652	Artery - Aorta	0.5998608636512653	-0.0986239974882872	0.344296806085378	0.8474998303640073
ENSG00000144285	0.3023383419163153	0.0030594489422817	Artery - Aorta	0.05282804204153592	0.3801000864381768	0.0001576135885022	0.12318456529812101
ENSG00000144290	0.0898111371654597	0.3893250105005057	Artery - Aorta	0.675318981963764	-0.0560830603745875	0.591341518702994	0.9443488098483013
ENSG00000144306	-0.1354549353040662	0.1930117222033598	Artery - Aorta	0.48533390652183567	-0.1129795198443392	0.2782775896003812	0.8185745130531796
ENSG00000144320	0.2596238350310408	0.0115055563121987	Artery - Aorta	0.11238678510015682	-0.1238968164019999	0.234147723642472	0.8074618016118007
ENSG00000144331	0.1502593903674194	0.1483041203656062	Artery - Aorta	0.4293472248526902	0.0080063307719823	0.9389522097238886	0.992770325145082
ENSG00000144339	0.211653193517283	0.040573734497888	Artery - Aorta	0.22361451863541895	0.2734430631613149	0.0076603815305165	0.43558808881330996
ENSG00000144354	0.1115976433748633	0.2842361492174882	Artery - Aorta	0.5869320796439369	0.0798910789309266	0.4440133745134275	0.8950549792589801
ENSG00000144355	0.3719443659241505	0.0002231634656528	Artery - Aorta	0.011107016378703026	0.3629311146214571	0.0003243140132622	0.17545936885762362
ENSG00000144357	0.0552155659974406	0.5970999378757198	Artery - Aorta	0.8134672847205747	0.1824466924826222	0.0784039031160938	0.6556256860682135
ENSG00000144362	0.1130936424242826	0.2777892667642099	Artery - Aorta	0.5805890856684611	-0.1064109868956803	0.3073536863981003	0.8323755642291397
ENSG00000144366	0.0744108436911321	0.4759843187534259	Artery - Aorta	0.737089066321931	-0.1026451564420039	0.3248846984293797	0.8407099217011998
ENSG00000144369	-0.2026779962095897	0.0500977832813067	Artery - Aorta	0.2509485290971877
ENSG00000144381	0.1183013509599776	0.2561153057897632	Artery - Aorta	0.5578625552733971	0.1670710078159742	0.1075126151791512	0.708826785742732
ENSG00000144395	0.0735762190342675	0.4809599747534075	Artery - Aorta	0.740777023896844	-0.1847662643295179	0.0746204339313062	0.6486622942775832
ENSG00000144401	0.1356880763286859	0.1922395167976579	Artery - Aorta	0.4845464038481559	0.1044147344487936	0.3165686068668592	0.8351558141834217
ENSG00000144406	-0.1907918962915103	0.0654743495812032	Artery - Aorta	0.28966774274064583	0.0384952776955527	0.7125985452896383	0.9574760496091276
ENSG00000144407	0.0280538320801614	0.7883871463101619	Artery - Aorta	0.9150293397736757	0.1557295562240646	0.1339222351474659	0.738332671468348
ENSG00000144426	0.2172105059071331	0.03547156105129	Artery - Aorta	0.20724754493435749	0.064522943963336	0.5366759785055066	0.9296804986159859
ENSG00000144445	-0.1113248392559236	0.2854224266309828	Artery - Aorta	0.588001392567653	0.0026618472161816	0.9796862165187354	0.9968644612174788
ENSG00000144451	0.1497353639558385	0.1497405279862745	Artery - Aorta	0.4309326645101182	0.195691516331572	0.0587267686215093	0.6295615510638052
ENSG00000144452	-0.0711113519927568	0.4958156158575324	Artery - Aorta	0.7505068051572226	0.0499754896162972	0.6324036493680565	0.9504982775695059
ENSG00000144455	0.2914661904846879	0.004368885927625	Artery - Aorta	0.06487371112260032	-0.016223843178175	0.8766624034129512	0.9836224290209911
ENSG00000144460	-0.0350489939764282	0.7373467526479895	Artery - Aorta	0.8908760326076823
ENSG00000144468	-0.0621323075036683	0.5519034483804687	Artery - Aorta	0.7855862992096301	-0.0129396540662063	0.9014885259229772	0.9873384285062193
ENSG00000144476	-0.1597993212062764	0.1239296521149766	Artery - Aorta	0.39363571068081715	-0.0927154284373333	0.374111366285028	0.8626634834391032
ENSG00000144481	-0.2272070036733809	0.0276464165067034	Artery - Aorta	0.18146564877569807	-0.123792362913372	0.2345453819769403	0.8074618016118007
ENSG00000144485	0.1543016162401052	0.1375698771683274	Artery - Aorta	0.4148388655528969	0.0347197130380374	0.7397259105339924	0.9631574377843578
ENSG00000144488	-0.1146673557100353	0.2711139731452546	Artery - Aorta	0.5746819059441637	-0.1034726844860578	0.3209784965627102	0.8375041499597939
ENSG00000144504	-0.2096147239504527	0.0425925099785636	Artery - Aorta	0.229703611376218	0.0703906866773061	0.500204089980255	0.91389414241973
ENSG00000144524	-0.04107167717051	0.6942879848641594	Artery - Aorta	0.8678051746399669	-0.1424742558707359	0.1707317634542929	0.770488044936444
ENSG00000144535	0.2425275791404176	0.018512290835785	Artery - Aorta	0.14605407709102403	0.0253741564721703	0.8081920771536651	0.9760019421898362
ENSG00000144550	-0.1072529040546309	0.3035202149299144	Artery - Aorta	0.6052713775314262	-0.0328116124189015	0.7535601541625835	0.9659668563728115
ENSG00000144554	0.163822793774763	0.114623367077029	Artery - Aorta	0.37931232421463673	-0.0660189592253585	0.5272538359309544	0.9277435493385343
ENSG00000144559	0.0203221259793535	0.8458516303019841	Artery - Aorta	0.9419900628922223	0.0481248885412817	0.645076843336565	0.9513221828201532
ENSG00000144560	0.1905754244803618	0.0657863944161264	Artery - Aorta	0.29031821883638387	-0.0102975827089271	0.9215308828437052	0.9911771271512541
ENSG00000144566	-0.0109965247176598	0.9162235214302928	Artery - Aorta	0.9686511325890793	-0.0311843018062846	0.7654205830512946	0.9689645883151016
ENSG00000144567	-0.1762157577750833	0.0893308676509248	Artery - Aorta	0.3357949811226081	-0.0447656641319884	0.6683403095770803	0.9516948101991419
ENSG00000144579	-0.322108408205858	0.0015454929834324	Artery - Aorta	0.035414379015439396	-0.0206343224043792	0.8435134161125575	0.9807593497298902
ENSG00000144580	0.2545511420473144	0.0132910976143381	Artery - Aorta	0.12220604471413399	-0.1655579287976754	0.1107809607550286	0.7189247245264818
ENSG00000144589	0.0829207906271595	0.4268696091172395	Artery - Aorta	0.7033081943824747	0.0775646921358428	0.4574355894544422	0.8997183130963913
ENSG00000144591	0.0531952026094571	0.6106073276199375	Artery - Aorta	0.8200833907378465	0.028269983208352	0.786795283928875	0.9728326468528371
ENSG00000144596	-0.0205552670039733	0.8441053789472478	Artery - Aorta	0.9411637408667672	-0.1679046403005328	0.1057442856448662	0.7053919984581322
ENSG00000144597	0.1645204440090879	0.1130662250551398	Artery - Aorta	0.3765861606064543	0.3034440051250013	0.0029483559762866	0.3365526344274614
ENSG00000144619	-0.3446212912254054	0.0006705509636306	Artery - Aorta	0.021848321475728478	0.0080046530903024	0.9389649773714632	0.992770325145082
ENSG00000144635	-0.3250386193046813	0.001391220626874	Artery - Aorta	0.03306773233777172	-0.0548868690559343	0.5992883593083087	0.9459631365566498
ENSG00000144642	-0.0057119551031835	0.9564261300537056	Artery - Aorta	0.983763241735116	0.0354968750534383	0.734114645028899	0.9620565402580912
ENSG00000144644	0.0521462525797585	0.6176723729355722	Artery - Aorta	0.8237365748388655	-0.0553673675738899	0.5960904711425234	0.9455356057861701
ENSG00000144645	0.3748907675885344	0.0001970237906928	Artery - Aorta	0.010537086775869472	0.0379842051656297	0.7162506013825298	0.9590355182656888
ENSG00000144647	-0.2303441644038435	0.0255150586954484	Artery - Aorta	0.17324789373701024	-0.1095897204672876	0.2930445054880353	0.8259200783530514
ENSG00000144648	-0.0712248403090832	0.4951263783645393	Artery - Aorta	0.7500077561488678	-0.0450967176396665	0.6660332549985021	0.9516948101991419
ENSG00000144649	-0.1218554823836797	0.242004516868696	Artery - Aorta	0.5440720602156656	0.0854680838856832	0.4127540146189894	0.8824049008657173
ENSG00000144655	-0.0952381085571618	0.3611947645625494	Artery - Aorta	0.6545156674391631	-0.0591582443871284	0.5711336850810349	0.9394676779694776
ENSG00000144659	-0.1627330230302457	0.1170888615079794	Artery - Aorta	0.3828043040053374	-0.0945349797848017	0.364766957018048	0.8573256568143919
ENSG00000144668	-0.3884546103128511	0.0001093250659416	Artery - Aorta	0.007182792921656823	0.161202831044542	0.1206196384375585	0.7258363029866604
ENSG00000144671	0.117425786914375	0.2596761036330127	Artery - Aorta	0.5624813773810882	0.1953522450912131	0.0591749262870999	0.6316305801926713
ENSG00000144674	-0.0098697080143507	0.9247816278193766	Artery - Aorta	0.9723753817929511	-0.0980029625157638	0.347358451658138	0.8476795576428577
ENSG00000144677	0.114084086823496	0.2735753309544564	Artery - Aorta	0.5771105502708317	0.0045852227621992	0.965015365130392	0.9950408376689311
ENSG00000144681	0.1191549224265158	0.2526762042756511	Artery - Aorta	0.5544449859341268	0.1045888452481186	0.3157578677371309	0.8346967319147276
ENSG00000144711	-0.0019623199109411	0.9850239053445524	Artery - Aorta	0.995015863240896	-0.0965107178544646	0.3547844688007999	0.8509644259804077
ENSG00000144712	-0.1290435571270235	0.2151330210636384	Artery - Aorta	0.5143313083982561	0.0635323062199258	0.5429606812968408	0.9315615079151117
ENSG00000144713	0.056083586457517	0.5913380341984924	Artery - Aorta	0.8101895858110798	0.0211996980262599	0.8392824653842665	0.9803011478391523
ENSG00000144724	0.0966758115423169	0.3539580794142722	Artery - Aorta	0.6485272193295055	0.0215280100054453	0.8368276515841415	0.9800752462191775
ENSG00000144730	-0.3436705401602217	0.0006955056853813	Artery - Aorta	0.022319041308265456	-0.0300772955711678	0.7735200624110614	0.9715630372528994
ENSG00000144736	0.1777318164614002	0.086567124968695	Artery - Aorta	0.3318895536935391	0.0263844597926548	0.8007101959108586	0.9760019421898362
ENSG00000144741	0.0590628196134374	0.571755856716371	Artery - Aorta	0.798974692017211	0.1079497538316963	0.3003710146844695	0.8286627937229096
ENSG00000144744	-0.0208662724555367	0.841777088811184	Artery - Aorta	0.9402974454307952	-0.0709945195269622	0.49652568884854	0.9125791680545935
ENSG00000144746	-0.0894931158140966	0.3910131038449477	Artery - Aorta	0.6772165838484688	0.0739702177218217	0.4786076672754773	0.9071061071486999
ENSG00000144747	0.2262245075560165	0.0283442160086594	Artery - Aorta	0.18332093989972265	-0.0608775929854222	0.5599781691020758	0.9346336785466285
ENSG00000144749	-0.1213507800347138	0.2439748467932963	Artery - Aorta	0.5456352717690754	-0.078065078407236	0.454529815195439	0.898692677092427
ENSG00000144791	-0.0074216559503949	0.9434026678478316	Artery - Aorta	0.9794745863377428	0.0318067343550641	0.760877510485837	0.9679293413499137
ENSG00000144792	-0.0584020376347801	0.5760728422389699	Artery - Aorta	0.8012251515816299	-0.04535874291482	0.6642094460174253	0.9516948101991419
ENSG00000144802	0.0404888246089607	0.6984154559558581	Artery - Aorta	0.8704904226704233	-0.1887726535408906	0.0684321829230156	0.6434949026914426
ENSG00000144810	0.3316502957719062	0.0010931544584144	Artery - Aorta	0.029188883127375397	0.0652230865206271	0.5322560185724327	0.9290527004384922
ENSG00000144815	0.2122958651039574	0.0399540597233539	Artery - Aorta	0.2212340565094841	0.0593941778984874	0.5695967554816873	0.9388525831732639
ENSG00000144820	-0.1512705191469618	0.1455618125973322	Artery - Aorta	0.42516855345792676	-0.1416023267947872	0.1733913965826639	0.7728990809125151
ENSG00000144821	0.0387029480014327	0.7111164055407102	Artery - Aorta	0.8778215611859052	0.114815366020145	0.2704917605056946	0.8184506634407898
ENSG00000144824	0.258087114254047	0.0120229435925844	Artery - Aorta	0.11516714388686108	-0.0514871695211457	0.6221294466019959	0.9504982775695059
ENSG00000144827	-0.0964815273551338	0.3549307086791941	Artery - Aorta	0.6496104973226589	-0.0200114881450476	0.8481794974384866	0.9807593497298902
ENSG00000144834	0.3605650915049632	0.0003571085508638	Artery - Aorta	0.014919411066958863	0.137079008919939	0.1876788838700421	0.7744121196807479
ENSG00000144837	0.1002506405864862	0.3363581951603195	Artery - Aorta	0.6330335944410435	-0.107141354697172	0.3040263247143073	0.8295232800426885
ENSG00000144840	-0.0739642572440479	0.4786432072611194	Artery - Aorta	0.7392544424280691	0.0212359520708309	0.8390113151176116	0.9803011478391523
ENSG00000144843	0.1934883209596725	0.0616871175448062	Artery - Aorta	0.27883351961303493	-0.1095223483353795	0.2933431446154136	0.8259200783530514
ENSG00000144847	0.0703702409999573	0.5003288883944152	Artery - Aorta	0.7527084806438671	-0.0757941015305874	0.4677994450883769	0.9032391204332003
ENSG00000144848	0.1719634188449272	0.0974567938750045	Artery - Aorta	0.3489799216600306	0.0344666373354285	0.7415561294226853	0.9631574377843578
ENSG00000144852	-0.1950051519532461	0.0596363014215996	Artery - Aorta	0.27365822561719155	-0.0118480091929001	0.9097628228741612	0.9888248517503851
ENSG00000144857	-0.3466807036095464	0.0006192804470893	Artery - Aorta	0.02085504433072899	0.1541734135795696	0.137901018248128	0.738332671468348
ENSG00000144867	0.156476484357279	0.1320437733884678	Artery - Aorta	0.4066538859069385	-0.0040025289756934	0.9694589487365588	0.9965858119053077
ENSG00000144868	-0.4127014520488939	3.5716752107581186e-05	Artery - Aorta	0.00345112884438382	-0.0930832353292209	0.3722108228959713	0.8622171061472441
ENSG00000144891	-0.3150512379361357	0.0019825666344092	Artery - Aorta	0.04103524194671278	-0.0150572420748863	0.8854686872737831	0.9845286677788779
ENSG00000144893	-0.1413627065469581	0.1741276135021272	Artery - Aorta	0.4626193417399383	-0.0536251476917714	0.6077217221890705	0.94886908574933
ENSG00000144895	-0.1028159346691811	0.324076088050146	Artery - Aorta	0.6253254665106034	0.1332235546636181	0.2005160797112438	0.7853673194830815
ENSG00000144908	-0.0543995724112715	0.6025392761319796	Artery - Aorta	0.8156456269362883	0.1060803157980197	0.3088679050341698	0.8327222133286354
ENSG00000144935	-0.0413049674023761	0.6926384272825123	Artery - Aorta	0.8665990836080915	0.1335955983216728	0.1992505211733061	0.785304413810071
ENSG00000144959	0.0642694412827188	0.5382807918205441	Artery - Aorta	0.7778715029375282	0.1837083080834073	0.0763274660517557	0.6511460796027078
ENSG00000145002	-0.0705842101271439	0.4990236466888629	Artery - Aorta	0.7520263083345823	0.1222692194136634	0.2403975452061549	0.8119169776336205
ENSG00000145012	-0.2986169531113595	0.0034614735017887	Artery - Aorta	0.05673806565975391	-0.0273749386372545	0.7933925380850101	0.9749585815822422
ENSG00000145014	0.5001475897645196	2.8559221255863415e-07	Artery - Aorta	0.00014546437199193545	0.0884206500326857	0.3967380240304253	0.8719012882062884
ENSG00000145016	0.1369907700968247	0.1879658494823579	Artery - Aorta	0.47911321002956453	0.3140260692340481	0.0020545944958358	0.29006711516852124
ENSG00000145020	0.0649105814164339	0.5342266032241765	Artery - Aorta	0.7751964841872809	0.1253562330841731	0.2286407720568359	0.8047852448793207
ENSG00000145022	0.0255677990332976	0.8067566822272836	Artery - Aorta	0.9239248738888187	0.0163209329752152	0.8759301660695473	0.9836224290209911
ENSG00000145029	0.1015530783287622	0.3300860330871233	Artery - Aorta	0.6292863027075296	0.0104528291071427	0.9203517262060732	0.9911771271512541
ENSG00000145041	0.0635697860463145	0.5427222509247671	Artery - Aorta	0.7800551019775103	0.0432912086164156	0.6786527430574179	0.9516948101991419
ENSG00000145050	0.3045254352022811	0.0028432139276808	Artery - Aorta	0.050244921128234143	0.0763614095365504	0.4644649431074162	0.9016951097564461
ENSG00000145075	-0.3091461153841057	0.0024308844862752	Artery - Aorta	0.04565910433651426	-0.2483349451256686	0.015803721937486	0.48622154520068633
ENSG00000145087	-0.1398432774609773	0.1788494694116746	Artery - Aorta	0.46731064334396955	-0.033953575422193	0.7452709493506307	0.9640987974704155
ENSG00000145088	-0.0795405208873068	0.4460216704630395	Artery - Aorta	0.715703503291319	-0.1791325944119576	0.0840743112655272	0.6642565418995371
ENSG00000145103	-0.1070177871480819	0.304587605409013	Artery - Aorta	0.6063200558721816	0.0160779856814492	0.8777626347492866	0.9836224290209911
ENSG00000145107	-0.018005195674326	0.8632448450956157	Artery - Aorta	0.9486167587788173	0.1440431872398597	0.1660219800552304	0.7684034408334256
ENSG00000145113	0.0570226149228475	0.5851332434353342	Artery - Aorta	0.8066039404382882	-0.1070260359320785	0.3045501159079608	0.8295232800426885
ENSG00000145147	-0.1956060262498226	0.0588394339868051	Artery - Aorta	0.2717012533528936	0.0951634887858463	0.3615728378382913	0.8549417417799512
ENSG00000145191	0.1627141823232033	0.1171318439634397	Artery - Aorta	0.3828043040053374	-0.0468260414146027	0.6540327806379636	0.9516948101991419
ENSG00000145192	-0.0913675618167282	0.3811264266946751	Artery - Aorta	0.6683747746465263	-0.0612184245303474	0.5577791829501794	0.9332520654567867
ENSG00000145194	0.1198932050047333	0.2497272482224758	Artery - Aorta	0.5513359241989239	-0.1929842325919027	0.062381243060265	0.6354083229196372
ENSG00000145198	-0.1698043795980405	0.1017993005994584	Artery - Aorta	0.3572451519707057	-0.0969602591573799	0.352537063583326	0.8494654890627842
ENSG00000145214	0.0674166129525401	0.5185268322850671	Artery - Aorta	0.7646765800566556	-0.1069569223695557	0.3048643199497398	0.8296603427679107
ENSG00000145216	0.1516981893229339	0.1444134779639523	Artery - Aorta	0.423687703433557	-0.0187501174277035	0.857645180544208	0.9819880938969378
ENSG00000145217	0.1169012177140626	0.2618255299086525	Artery - Aorta	0.5657489816262274	0.0301145929368174	0.7732467732706036	0.9715630372528994
ENSG00000145220	-0.0419849645138921	0.6878384748858914	Artery - Aorta	0.8640154716754647	0.0211007110077821	0.8400229018806703	0.9806143865654227
ENSG00000145241	-0.0412661104245752	0.6929130794664344	Artery - Aorta	0.86663525947328	-0.0247541304755545	0.8127923332370859	0.9763607995121613
ENSG00000145242	-0.0335339352532306	0.7483136919763527	Artery - Aorta	0.8968930939944342	0.0099802115948378	0.923941964887146	0.9911771271512541
ENSG00000145244	-0.0847470685838027	0.4167215904834689	Artery - Aorta	0.6953711818105826	-0.0057897524365369	0.9558332426819282	0.9935729038438853
ENSG00000145246	0.2585164071632888	0.0118764051327233	Artery - Aorta	0.11431671663923448	-0.1996759575464981	0.0536680641468376	0.6250859267786887
ENSG00000145247	0.4182549981678052	2.730372450881173e-05	Artery - Aorta	0.0029312402401974907	0.2250879881554072	0.029169969922447	0.5448619968980851
ENSG00000145283	-0.1034372749060444	0.3211450206636174	Artery - Aorta	0.6228026848637958	-0.0031946074074231	0.9756216186981804	0.9968644612174788
ENSG00000145284	-0.0730508543808504	0.4841061913972371	Artery - Aorta	0.7429092299460992	0.1216193550845843	0.2429249696173117	0.8125476350899629
ENSG00000145287	0.2989461587113647	0.0034240927963934	Artery - Aorta	0.0563968709517557	0.2272276695479747	0.0276318968616518	0.5390377341830007
ENSG00000145293	0.1412645427952384	0.1744298770905729	Artery - Aorta	0.46280980822025447	0.0878578484498885	0.3997621085537834	0.8742919532715819
ENSG00000145321	0.0714255983245553	0.4939083684481938	Artery - Aorta	0.7492998017686084	-0.0366019801740362	0.7261596207642396	0.9600948707070455
ENSG00000145331	0.1709901308129408	0.0993960024812659	Artery - Aorta	0.3532741421522703	-0.1421224767181668	0.1718011502092989	0.7713695635076564
ENSG00000145332	-0.181383717154154	0.0801882927633843	Artery - Aorta	0.31886022792953966	0.1072094377505464	0.3037173600628239	0.8295232800426885
ENSG00000145335	0.2132074670147479	0.0390886397191393	Artery - Aorta	0.2187030110646119	0.0950451977165726	0.3621726786822287	0.8558308810633972
ENSG00000145348	-0.0180490661885265	0.8629148751207064	Artery - Aorta	0.9483857938961106	0.1803579200732633	0.0819408987509592	0.6623319166314253
ENSG00000145349	0.3130318131641976	0.0021266972702354	Artery - Aorta	0.0426794988300473	0.13343823599156	0.1997851087825388	0.785304413810071
ENSG00000145354	0.1642867086820401	0.1135860809624576	Artery - Aorta	0.3776027726138051	0.1157954670344722	0.2663958725323291	0.8184506634407898
ENSG00000145358	0.3916589077443558	9.476489782248436e-05	Artery - Aorta	0.006639413239474413	0.1293466991177498	0.2140482375236201	0.7960325410068788
ENSG00000145362	-0.1788981720396485	0.0844874588208195	Artery - Aorta	0.32836878325205104	0.0259570237724498	0.8038734550982465	0.9760019421898362
ENSG00000145365	0.079598519025181	0.4456890567266101	Artery - Aorta	0.7155064913524428	-0.1579260725373756	0.1284555655856793	0.733820059693386
ENSG00000145375	0.1014944260159985	0.3303668737566914	Artery - Aorta	0.6294860504288149	0.0484149079174422	0.6430839127219338	0.9506602022170768
ENSG00000145386	0.0043131245359019	0.967090243175964	Artery - Aorta	0.9884711229582613	0.1611549054325364	0.1207315315654564	0.7258363029866604
ENSG00000145388	-0.145694238264543	0.1611702109387476	Artery - Aorta	0.4451448136689634	-0.1741024625935055	0.0932994539605105	0.6834810573658854
ENSG00000145390	-0.1363491351034222	0.1900621231516957	Artery - Aorta	0.4816068977898779	-0.0699622412592066	0.502822671231465	0.9150714549858998
ENSG00000145391	-0.2564375513413685	0.0126007847911614	Artery - Aorta	0.11812955972957348	0.0490398089760981	0.638798360368768	0.9504982775695059
ENSG00000145414	0.0268890286382354	0.7969802484115174	Artery - Aorta	0.9197140598935076	-0.0292402983031679	0.7796602008507951	0.9716023505340068
ENSG00000145416	0.0300365523428862	0.7738186319974207	Artery - Aorta	0.9088765773152891	-0.0017291792375143	0.9868030252901264	0.9976300060430123
ENSG00000145425	0.0168925736775274	0.8716210716472637	Artery - Aorta	0.9522143973796318	0.1343761669703697	0.1966139867014203	0.7827713536139836
ENSG00000145428	0.3393367613340248	0.0008203657381966	Artery - Aorta	0.02446265743616754	0.0386278093452593	0.7116525453034579	0.9570456596590199
ENSG00000145431	0.3893080605874002	0.0001052565724844	Artery - Aorta	0.00705321170906453	-0.0010880189605218	0.9916960905942672	0.9980250938699856
ENSG00000145439	0.0940338862782222	0.3673259255148641	Artery - Aorta	0.6587652853779996	0.0191374072252681	0.8547366408159075	0.9816091041309498
ENSG00000145451	0.1519827125490747	0.1436532979973246	Artery - Aorta	0.4222398961369292	-0.0411080120312476	0.6940309730317538	0.9516948101991419
ENSG00000145476	-0.0041576966246982	0.9682755539661024	Artery - Aorta	0.988693823531261	-0.0082383042701416	0.937186973689968	0.992770325145082
ENSG00000145491	-0.18414534487379	0.0756185401356628	Artery - Aorta	0.31019162630994856	0.0442931857249806	0.6716382691156757	0.9516948101991419
ENSG00000145494	0.2402764620861842	0.0196648857910598	Artery - Aorta	0.15093252623152734	-0.0336977021604827	0.747125783060451	0.9641966559767701
ENSG00000145495	-0.0735559932675265	0.481080896405367	Artery - Aorta	0.740777023896844	-0.0104916872079128	0.9200566107009922	0.9911771271512541
ENSG00000145506	-0.0725850967354612	0.4869045970985456	Artery - Aorta	0.7443929901426829	-0.0968368176221017	0.3531533041627452	0.850414940633055
ENSG00000145526	0.0125579603843654	0.9043804835405208	Artery - Aorta	0.9640403452583831	-0.0381029080218283	0.715401793656051	0.9587704772918203
ENSG00000145536	-0.1406049900055437	0.1764707552064237	Artery - Aorta	0.46525075355793355	0.0913315412952977	0.381314980901544	0.8640497810217218
ENSG00000145545	0.1768970304540617	0.088080396432586	Artery - Aorta	0.3345322612409611	0.2861520878141259	0.0051748211866697	0.37962429821183963
ENSG00000145555	0.4715488541030437	1.6080423620389117e-06	Artery - Aorta	0.0004715137548245209	-0.1493689205562047	0.150751170302285	0.74908540205746
ENSG00000145569	-0.0660180052837601	0.5272598174485551	Artery - Aorta	0.7708089695762553	0.0152954153737081	0.8836696295717119	0.9843796656658474
ENSG00000145592	0.0253349325642157	0.8084829058339427	Artery - Aorta	0.9249651973247579	0.1421358274821494	0.1717604749182337	0.7713695635076564
ENSG00000145604	-0.1717089849022578	0.0979608407817918	Artery - Aorta	0.35006351819162856	0.040897264607112	0.6955221595862652	0.9521949555135566
ENSG00000145623	0.0706417304597798	0.4986730683446592	Artery - Aorta	0.7515695187673076	0.1562101294150986	0.1327113165945924	0.738332671468348
ENSG00000145626	-0.0942416678091649	0.3662635010624243	Artery - Aorta	0.6580524538548084	0.1079521895754447	0.3003600447894717	0.8286627937229096
ENSG00000145632	0.1023877666455004	0.326105839970965	Artery - Aorta	0.6265695753064264	0.2935934409939745	0.0040790028786423	0.3524995933995064
ENSG00000145642	-0.0348923748612311	0.738478067682817	Artery - Aorta	0.8912615276801708	0.1130470330859309	0.2779886356085863	0.8184506634407898
ENSG00000145675	-0.1744283432529986	0.0926785615400029	Artery - Aorta	0.3417337386681396	0.4066980272921332	4.749864962357635e-05	0.06604903133111126
ENSG00000145681	0.3622247470601601	0.0003338020467317	Artery - Aorta	0.014208122602015424	0.2847879341197775	0.0054019373693367	0.37962429821183963
ENSG00000145685	-0.232015014449283	0.0244381115068479	Artery - Aorta	0.169571189747621	0.0963285358262024	0.3556977845143431	0.8514480926340207
ENSG00000145687	-0.1092463930872817	0.2945684617541136	Artery - Aorta	0.5971713031631767	0.1123598220147848	0.2809392634656329	0.8211253515643148
ENSG00000145692	-0.096151938903586	0.3565844918314422	Artery - Aorta	0.6505540780803153	0.0578437756248867	0.5797317997790317	0.941510806403648
ENSG00000145700	-0.070137351654002	0.5017515676685691	Artery - Aorta	0.7537745135352099	0.0707809763585074	0.4978249176873718	0.9125791680545935
ENSG00000145703	0.2552709156631326	0.0130239184480785	Artery - Aorta	0.12059691503326021	0.3005630662790748	0.0032456914643653	0.3423868733719423
ENSG00000145708	0.0927124141237814	0.3741269662930615	Artery - Aorta	0.6638196306907593	-0.1013044325364852	0.3312776500446859	0.8435905132213815
ENSG00000145715	0.1477725527714755	0.1552136410315616	Artery - Aorta	0.438709887913914	-0.1226180658825011	0.2390483695169842	0.8103909264476484
ENSG00000145721	0.231109970036401	0.0250165467529716	Artery - Aorta	0.1715283152001881
ENSG00000145723	-0.172640928730914	0.0961245519037081	Artery - Aorta	0.3468170537622821	-0.0391689655762078	0.707794359722717	0.9560031119554728
ENSG00000145725	-0.0071496580883385	0.945473676064309	Artery - Aorta	0.980106272428358	-0.0545577589559761	0.6014831052025191	0.9467407309084235
ENSG00000145730	-0.1809874888858685	0.0808616763214698	Artery - Aorta	0.3204113570756138	-0.0133865189964206	0.8981044249579898	0.9862302854278793
ENSG00000145734	0.1480839423992995	0.1543355305969692	Artery - Aorta	0.43732082882469764	-0.0683902573552835	0.512491052367886	0.9214893441549834
ENSG00000145736	0.1134231084775012	0.2763827253157955	Artery - Aorta	0.58002660024196	-0.0189626846720679	0.8560485662544703	0.9818326746689257
ENSG00000145740	0.0432865169043975	0.6786856530845098	Artery - Aorta	0.8580572206116359	-0.0743358153161899	0.4764304656889075	0.9052770687177054
ENSG00000145741	-0.1461413073716851	0.1598747625683408	Artery - Aorta	0.4440390761968528	0.1871200076196152	0.0709326078636929	0.6446733035549891
ENSG00000145743	0.0158342184538741	0.8796019356486495	Artery - Aorta	0.9550704155858994	0.0265400828259424	0.7995592956240103	0.9760019421898362
ENSG00000145757	0.00287540597031	0.9780568403899864	Artery - Aorta	0.9926004365296144	-0.0557351204733948	0.5936481249032461	0.9447132365884782
ENSG00000145777	0.0645608686162257	0.5364360980136449	Artery - Aorta	0.7761134131316825	-0.1373657660149407	0.1867485042653055	0.7744121196807479
ENSG00000145779	0.491678544722783	4.843383308478342e-07	Artery - Aorta	0.00020727062515255696	0.0923285151562672	0.3761169965069333	0.8626634834391032
ENSG00000145781	0.2401581539195736	0.0197271289974985	Artery - Aorta	0.15119039716669472	-0.1291814226527987	0.2146391917580459	0.7961011341248958
ENSG00000145782	0.0944613130340323	0.365142467614174	Artery - Aorta	0.6571599661460424	-0.0460468494125062	0.6594292543932367	0.9516948101991419
ENSG00000145794	0.5552065495231168	6.3405244428353645e-09	Artery - Aorta	8.366322002321263e-06	0.2634182502088702	0.0103104564641618	0.4544304402980059
ENSG00000145808	-0.2340347318807777	0.0231882461900669	Artery - Aorta	0.16457314664882083	-0.0462494912097162	0.6580241192813765	0.9516948101991419
ENSG00000145817	-0.0667562878619776	0.5226407585005577	Artery - Aorta	0.7677422553203294	-0.0647771560215906	0.5350690549786888	0.9291853967748116
ENSG00000145819	-0.1080220080738107	0.3000457138585262	Artery - Aorta	0.6021489310692397	0.1919361218810345	0.0638448279297375	0.6378631991783756
ENSG00000145824	-0.223932763066692	0.0300300910338785	Artery - Aorta	0.18989860846205076	-0.0722563775544202	0.4888847983844752	0.9116154914164247
ENSG00000145826	0.0326038234706139	0.7550714788305679	Artery - Aorta	0.9003776569716817	0.0523071609825319	0.6165863150554418	0.9498061783431685
ENSG00000145832	0.083677212879742	0.4226493422848765	Artery - Aorta	0.7000240257048885	-0.0539506405455124	0.6055411427382358	0.9476476072691016
ENSG00000145833	0.1971027319007639	0.0568922857199557	Artery - Aorta	0.26719721029863847	0.1911089723968049	0.0650194510958293	0.6378631991783756
ENSG00000145850	-0.0013019721611059	0.9900632467423928	Artery - Aorta	0.9965457662525616	-0.1105640219990411	0.2887481814699316	0.8256065860662855
ENSG00000145860	0.2855210728811475	0.0052788013082883	Artery - Aorta	0.07249309619725668	-0.1392679362745556	0.1806616631794511	0.7736488764196051
ENSG00000145863	0.0278521350664514	0.7898733447156021	Artery - Aorta	0.9159175789254371	-0.1541550451171786	0.137948512522701	0.738332671468348
ENSG00000145864	0.2434860432246034	0.0180394842711795	Artery - Aorta	0.14436567056228455	0.0813355801283241	0.4357918216876812	0.892304298380742
ENSG00000145868	-0.1707181319683344	0.0999433197305677	Artery - Aorta	0.35430065037728525	-0.0713623864642278	0.4942917080886355	0.9125791680545935
ENSG00000145879	-0.1689003563229099	0.1036619711068636	Artery - Aorta	0.36106107578224333	0.0075371520498532	0.9425233865475506	0.9933056166894952
ENSG00000145882	-0.2203182682656498	0.0328609711270466	Artery - Aorta	0.1998926687766638	-0.0754804973689461	0.4696483201962109	0.9041146423519046
ENSG00000145888	0.0918644591424258	0.3785311004531566	Artery - Aorta	0.6670890790084235
ENSG00000145901	0.1160873179400785	0.2651843684295082	Artery - Aorta	0.5698872543041305	-0.1218249871113205	0.2421232552113254	0.8121679040385582
ENSG00000145907	0.1847642620111402	0.0746236354901104	Artery - Aorta	0.30891258675827665	0.1307778830309455	0.208979202069805	0.7918122058111808
ENSG00000145908	0.1678615377262094	0.1058351564505061	Artery - Aorta	0.36469942703750025	-0.0512536497591344	0.6237119191869566	0.9504982775695059
ENSG00000145912	0.2792661082643254	0.0064142863720113	Artery - Aorta	0.08059299716102065	0.0822832174014549	0.4304454754632733	0.8903450608342508
ENSG00000145916	-0.0054011394251761	0.9587950653516102	Artery - Aorta	0.9849204242609566	-0.052983211805345	0.6120323152626039	0.9498061783431685
ENSG00000145919	0.0748388095891318	0.4734437850137608	Artery - Aorta	0.7348822925522182	-0.0009131620692491	0.9930305857054922	0.9985797014628367
ENSG00000145920	0.2858788268052055	0.0052196242127513	Artery - Aorta	0.07211826333743812	0.191824481293732	0.0640023535141448	0.6378631991783756
ENSG00000145934	-0.1419644812221668	0.1722830479540266	Artery - Aorta	0.46049406046932084	0.0811144517268182	0.4370447737856999	0.8923635029010643
ENSG00000145936	-0.1522022322392505	0.143068858223221	Artery - Aorta	0.42160838155054575	-0.0499515471839233	0.6325669448859899	0.9504982775695059
ENSG00000145945	-0.1851528303855064	0.0740044078455614	Artery - Aorta	0.3081214288263527	-0.1646647712201014	0.1127461457798584	0.7243749489837645
ENSG00000145975	0.009891137685133	0.9246187877084528	Artery - Aorta	0.9723753817929511	0.1607298795124457	0.121727349385286	0.7258363029866604
ENSG00000145979	0.1695730762426953	0.1022733697135373	Artery - Aorta	0.358273569921272	0.0379643644523363	0.7163925099178714	0.9590355182656888
ENSG00000145982	0.1853484536553266	0.0736942272123081	Artery - Aorta	0.30756667287487727	0.0642537266137254	0.538380352335046	0.9297335412871859
ENSG00000145990	-0.0120067627679163	0.9085589050243392	Artery - Aorta	0.9658356295505464	-0.0172331941598614	0.8690552070427736	0.9825261486442727
ENSG00000145996	0.3253700789691566	0.0013746794216474	Artery - Aorta	0.03306773233777172	0.0152322104209241	0.8841469952161898	0.9843796656658474
ENSG00000146006	0.1306755442993616	0.2093388050350025	Artery - Aorta	0.5058249105637462	0.0585106691378897	0.5753620983516422	0.9394676779694776
ENSG00000146007	0.0750724946804653	0.4720596629946497	Artery - Aorta	0.7341807639002388	-0.1648778997508594	0.1122747686868395	0.7237602830768434
ENSG00000146013	-0.285640739335456	0.0052589409331261	Artery - Aorta	0.07239249680925398	-0.1012894751546003	0.3313494193527971	0.8435905132213815
ENSG00000146021	-0.0910418989875515	0.3828331982542839	Artery - Aorta	0.6698870802778428	-0.0508658051783216	0.6263439667143209	0.9504982775695059
ENSG00000146038	-0.0093922920627231	0.9284102150406944	Artery - Aorta	0.9736685219866442	-0.0077217432030111	0.9411182223942368	0.9932581139803189
ENSG00000146039	-0.0434053227606675	0.6778524748116437	Artery - Aorta	0.8578414345892411
ENSG00000146054	0.058362969829807	0.5763285509799021	Artery - Aorta	0.8012631729050637	-0.0771730245104253	0.4597171664806175	0.8999221259766272
ENSG00000146063	-0.178508311183844	0.0851781284606475	Artery - Aorta	0.32967745931212233	0.0870828913992324	0.4039484005034942	0.8769176378629451
ENSG00000146067	0.1564193291801922	0.1321868005805983	Artery - Aorta	0.4066538859069385	0.0402585922320025	0.7000482746787653	0.9532783017320394
ENSG00000146070	0.2254862276447206	0.0288783358215592	Artery - Aorta	0.18505041254494878	0.1265003588020017	0.2243874401690678	0.8023379993005177
ENSG00000146083	0.1117146182854603	0.2837284955401902	Artery - Aorta	0.5866597208431581	-0.0391316625266666	0.7080600773361655	0.9560811213748224
ENSG00000146090	-0.1648513238223738	0.1123334632047981	Artery - Aorta	0.37545518116357623	-0.0011580107788397	0.9911619243115148	0.998004131663063
ENSG00000146094	-0.0990658649034411	0.3421287872974251	Artery - Aorta	0.6384825600559829	0.1455829263929394	0.1614939625994504	0.7644257007943612
ENSG00000146112	-0.0683105669740143	0.5129837086916536	Artery - Aorta	0.7599723094520624	-0.0028949389655285	0.9779078150880308	0.9968644612174788
ENSG00000146122	-0.2526489823201118	0.0140202354015288	Artery - Aorta	0.1254925988399135	0.4103505963998064	3.996089669554975e-05	0.062908977956797
ENSG00000146143	-0.0174081775944441	0.8677375974049544	Artery - Aorta	0.9508424045032058	0.0329663282442213	0.7524354521246284	0.9659668563728115
ENSG00000146147	0.4498666604901313	5.392138778473885e-06	Artery - Aorta	0.001029832433176866	0.190907090449786	0.0653087867836035	0.6378631991783756
ENSG00000146151	-0.0552572174041296	0.5968228836623422	Artery - Aorta	0.8134672847205747	-0.053825646585367	0.606378109136558	0.9479907226327725
ENSG00000146166	0.1586956757913788	0.1265810880579325	Artery - Aorta	0.3977086980636022
ENSG00000146192	0.0168445607252796	0.8719828565686192	Artery - Aorta	0.9524680291740836	-0.0406059818535643	0.6975850974548667	0.9526262791852399
ENSG00000146205	-0.036641997702735	0.7258720957083848	Artery - Aorta	0.8854062678874175	0.028831097572221	0.7826670156955994	0.9725052458047521
ENSG00000146215	-0.0244233751278654	0.8152489703049903	Artery - Aorta	0.9281874069116156	-0.0285312914075167	0.7848720287499917	0.9726997890211313
ENSG00000146216	-0.0980004841753429	0.3473707036765195	Artery - Aorta	0.6422118907842705	-0.0870025823244289	0.4043836983010285	0.8771996863604684
ENSG00000146221	-0.206778154324281	0.0455400743694058	Artery - Aorta	0.23833349322055364	-0.0739338165195398	0.478824735444752	0.9072343804487708
ENSG00000146223	-0.1440433370440871	0.1660215349940285	Artery - Aorta	0.451689680494619	-0.080321725486823	0.4415532287202306	0.8942541999163708
ENSG00000146232	0.126517862693643	0.2243228037293313	Artery - Aorta	0.526133502333022	0.0449981683701271	0.6667197041579407	0.9516948101991419
ENSG00000146233	0.1472684778519261	0.1566430190989144	Artery - Aorta	0.4408676047040342	0.1244821132855435	0.2319281697194413	0.8074618016118007
ENSG00000146242	0.2170939349737304	0.0355727758680352	Artery - Aorta	0.20738561601416397	-0.1079699633600086	0.3002800046853836	0.8286627937229096
ENSG00000146243	-0.0431506738479197	0.6796387857017274	Artery - Aorta	0.8587822626128124	-0.021196557959954	0.8393059513664709	0.9803011478391523
ENSG00000146247	-0.0264226494569033	0.8004277271634707	Artery - Aorta	0.9211405357879493	0.1429483029110318	0.1692984582536538	0.7701338308962984
ENSG00000146263	0.0137748981503289	0.8951647134315089	Artery - Aorta	0.9614079951485119	-0.0148048294271009	0.8873759366627125	0.9845286677788779
ENSG00000146267	-0.128597168032139	0.2167374939188618	Artery - Aorta	0.5165294218409479	0.0039442824689593	0.9699031861978952	0.9965858119053077
ENSG00000146276	-0.0993983036076748	0.3405033541069795	Artery - Aorta	0.6369432259943328	0.0744747242368084	0.4756046386228628	0.9049529752311956
ENSG00000146278	0.0835437094376226	0.4233924389906399	Artery - Aorta	0.700535939050498	-0.1377265435106784	0.1855827326657581	0.7744121196807479
ENSG00000146282	0.1054585996614745	0.3117279970271659	Artery - Aorta	0.6143070030889397	0.1845565496073405	0.0749563522848388	0.6486622942775832
ENSG00000146285	-0.0054788140785637	0.9582030202316584	Artery - Aorta	0.9846314895417014	-0.0166798294120667	0.8732243319323448	0.9836060112202787
ENSG00000146350	0.3313576661531753	0.001105007558006	Artery - Aorta	0.029258678383724084	0.0674175870965877	0.5185207754018142	0.9237472374267586
ENSG00000146352	0.1797124815881403	0.0830592231030525	Artery - Aorta	0.3251321974323197	-0.0351707650003011	0.7364675441274314	0.9626246067588659
ENSG00000146360	0.0223858967889779	0.8304205965678948	Artery - Aorta	0.9348900655499642
ENSG00000146373	0.369373096672534	0.0002485535138157	Artery - Aorta	0.01192604950835695	-0.0724897869865235	0.4874783030290042	0.9106202828445608
ENSG00000146374	-0.1505324757779319	0.1475596817485465	Artery - Aorta	0.4281626219695394	-0.0085926068309207	0.9344914457458228	0.992770325145082
ENSG00000146376	0.3805638658542813	0.0001544847036519	Artery - Aorta	0.009059669620830312	-0.1643620894922818	0.1134182229409221	0.7245004245305634
ENSG00000146386	0.1150550956498394	0.2694860181368153	Artery - Aorta	0.5736041956147779	0.08452932653287	0.4179241089422923	0.8847615287406542
ENSG00000146410	0.0306191879000585	0.7695521828948835	Artery - Aorta	0.9065612130018291	0.2776722120554544	0.0067361519601887	0.41322448930485917
ENSG00000146414	0.01326970585394	0.8989888755805469	Artery - Aorta	0.9622148389877283	0.194015693591651	0.0609676738018691	0.6322451108294168
ENSG00000146416	0.0207497011010365	0.8426496223962366	Artery - Aorta	0.9406078960508112	0.1102416266546207	0.290165183653639	0.8256065860662855
ENSG00000146425	-0.0770142517993859	0.4606438452459757	Artery - Aorta	0.7253216632482875	0.0449793890909519	0.6668505431934744	0.9516948101991419
ENSG00000146426	0.0435196579290172	0.6770510149315694	Artery - Aorta	0.8577750852178402	0.1656897445594705	0.1104931976408814	0.717860940622026
ENSG00000146453	0.0015154385572143	0.9884341588664608	Artery - Aorta	0.9962995173136314	0.0592216578163297	0.5707204034961395	0.9394676779694776
ENSG00000146457	0.0990464364145407	0.3422239321142423	Artery - Aorta	0.6384825600559829	0.0256672591937785	0.8060196722464661	0.9760019421898362
ENSG00000146463	-0.0135805627992739	0.8966354981178822	Artery - Aorta	0.9618784876150778	-0.1632799698691915	0.1158463800362134	0.7258363029866604
ENSG00000146469	-0.1266371779637542	0.2238825581741161	Artery - Aorta	0.5257239249783411	0.0099248419679926	0.9243626813752523	0.9911771271512541
ENSG00000146476	0.1669678304651671	0.1077330709306201	Artery - Aorta	0.36792273572229595	-0.0033806059167782	0.9742027179224748	0.9967676815457495
ENSG00000146530	0.0985884692504445	0.3444714988576708	Artery - Aorta	0.6401081695707499	-0.0770136107540239	0.4606475887958624	0.9006858645304244
ENSG00000146535	-0.079657092241807	0.4453532860941247	Artery - Aorta	0.7153353781656876	0.1148711857332467	0.2702573532374629	0.8184506634407898
ENSG00000146540	-0.0802788061324747	0.4417980682323064	Artery - Aorta	0.7133099431416681	0.1780905360476047	0.0859232267268304	0.6665781922258003
ENSG00000146555	-0.2357832895654256	0.0221506754099914	Artery - Aorta	0.16110877098842621	0.1718900506870859	0.0976019303649949	0.6935270692134464
ENSG00000146574	0.1959550311928875	0.058380596705666	Artery - Aorta	0.27037097637833146	0.2254976319241662	0.0288700208678129	0.5425010309509412
ENSG00000146576	-0.0553129078996071	0.5964525350538286	Artery - Aorta	0.8131762906873017	0.1251809194079239	0.2292974630262151	0.8050819128800771
ENSG00000146587	-0.1725632150560407	0.096276634737099	Artery - Aorta	0.3470166707095893	-0.1137557804042073	0.2749673515386545	0.8184506634407898
ENSG00000146592	-0.2485671890820744	0.0157029373429945	Artery - Aorta	0.13274669980304288	0.1342149103443741	0.1971565944938134	0.783363633198464
ENSG00000146648	-0.0826873500651328	0.4281768934701614	Artery - Aorta	0.7034398144020062	0.1827657757399425	0.0778745139509689	0.6549556804505762
ENSG00000146670	0.1877603080456767	0.0699552399146827	Artery - Aorta	0.29915449118222687	0.0673744577355638	0.5187889729665196	0.923902215682371
ENSG00000146674	0.3222626736523358	0.00153699984176	Artery - Aorta	0.03527080506438818	0.1282146194268114	0.2181192264118811	0.798580644371279
ENSG00000146678	0.1654136220614289	0.1110966595751086	Artery - Aorta	0.37316599654481747	0.1060381436609865	0.3090613690776361	0.8327222133286354
ENSG00000146700	-0.1022349244690354	0.3268323601474937	Artery - Aorta	0.6269899269864733	-0.100143419296227	0.3368778798857637	0.8447837682967329
ENSG00000146701	-0.0159315911020582	0.8788671509839768	Artery - Aorta	0.9548122217407176	0.1241909387091182	0.2330305141214667	0.8074618016118007
ENSG00000146707	0.0895261534539783	0.3908375330811134	Artery - Aorta	0.6771552137877612	-0.0447839611374797	0.6682127201912959	0.9516948101991419
ENSG00000146729	-0.0401975435350499	0.7004814640887521	Artery - Aorta	0.8718987109803712	0.0078298224485107	0.94029557360998	0.9929419666493668
ENSG00000146731	-0.0369728150561401	0.7234966390156549	Artery - Aorta	0.8835978235382861	0.1841920555430775	0.0755430835257705	0.6489529921061464
ENSG00000146733	0.1961500239390354	0.0581255150673591	Artery - Aorta	0.2698252876254178	0.1020212064589328	0.3278499800611979	0.8428244773465277
ENSG00000146755	-0.0728786875177292	0.4851396187441202	Artery - Aorta	0.7434114807522996	0.0297947111999041	0.7755915391101403	0.9715630372528994
ENSG00000146757	-0.1087222166305248	0.2969052282262853	Artery - Aorta	0.5998026248479287	0.0609186281799258	0.559713198369141	0.9346336785466285
ENSG00000146776	-0.0435785728696386	0.6766381767803425	Artery - Aorta	0.8577750852178402	0.1382381928841327	0.1839385415235303	0.7744121196807479
ENSG00000146802	0.0445109896507808	0.6701171926398999	Artery - Aorta	0.853905973624672	-0.1061778425022627	0.3084208044398943	0.8327222133286354
ENSG00000146809	-0.0446263778676844	0.6693118946655707	Artery - Aorta	0.8536354845054085	0.1188966197473064	0.2537135677643636	0.8184506634407898
ENSG00000146826	0.0184959882473659	0.8595547222804698	Artery - Aorta	0.9469280890325575	0.0953782420245916	0.3604854147002705	0.8536545145862229
ENSG00000146828	-0.1660741232041248	0.1096573868288793	Artery - Aorta	0.37021643135361937	-0.0408011532054362	0.696202600641129	0.9523486740108134
ENSG00000146830	-0.2696285689605719	0.0085880664131174	Artery - Aorta	0.09542697795459713	0.031961018806404	0.7597526502608057	0.9676653491660193
ENSG00000146833	-0.2565920529083638	0.012545655290662	Artery - Aorta	0.11789193226845229	-0.1337364346494924	0.1987729477932008	0.785304413810071
ENSG00000146834	-0.2479075183698586	0.0159906711850484	Artery - Aorta	0.13432494491690988	-0.1427847805722091	0.1697918699969547	0.7701338308962984
ENSG00000146839	-0.098451368927643	0.3451461442046279	Artery - Aorta	0.6406759615495767
ENSG00000146842	-0.1057683115024866	0.3103010842843798	Artery - Aorta	0.6124791035351371	0.053265097865502	0.6101378140592111	0.9490205413717401
ENSG00000146856	0.0507862534439228	0.6268844128040523	Artery - Aorta	0.8300131506595435	-0.0463761380604163	0.6571465420681253	0.9516948101991419
ENSG00000146859	-0.0668726172284274	0.5219148139282046	Artery - Aorta	0.7674590605255565	0.0788654086977336	0.4499035884839039	0.897460262056572
ENSG00000146872	-0.1711643689083223	0.0990466376370824	Artery - Aorta	0.3525864344302074	-0.232640087629324	0.0240453015529992	0.5293519314532542
ENSG00000146904	0.0162228468346119	0.876669918232717	Artery - Aorta	0.9542305276205981	-0.1328335382987291	0.2018489597693649	0.7853673194830815
ENSG00000146909	-0.0355348345634792	0.7338409244193297	Artery - Aorta	0.8894405888402948	-0.0075969233683846	0.9420683695702672	0.9932581139803189
ENSG00000146910	-0.1036532471452142	0.3201302098992569	Artery - Aorta	0.6221293121653206
ENSG00000146918	-0.1402736898613149	0.177502489937986	Artery - Aorta	0.4664079697441206	0.0460649471829886	0.6593037147722639	0.9516948101991419
ENSG00000146926	0.0600817373037017	0.5651289289745558	Artery - Aorta	0.7941416828870336	-0.031244396307545	0.7649816102502028	0.9687944718740287
ENSG00000146955	0.035933345383464	0.7309693338322414	Artery - Aorta	0.8878486833980294
ENSG00000146963	-0.1026810475297292	0.3247146521859979	Artery - Aorta	0.6259893286377481	0.0291626885737335	0.7802302310160398	0.9716985518336871
ENSG00000146966	-0.4410865768696939	8.600576176964673e-06	Artery - Aorta	0.0013800809974932398	-0.1940334180472555	0.0609436132908531	0.6322451108294168
ENSG00000147316	-0.1124136428563647	0.2807074248978862	Artery - Aorta	0.5841436529689064	0.1128034365104272	0.2790321650550456	0.8192084446606482
ENSG00000147324	0.0740230775074093	0.4782925472108744	Artery - Aorta	0.7389364719273066	0.0253886854983232	0.8080843571864369	0.9760019421898362
ENSG00000147364	-0.0847859255616036	0.4165072073294675	Artery - Aorta	0.6953711818105826	-0.1128236804241141	0.27894534360595	0.8192084446606482
ENSG00000147408	-0.0586349676918634	0.574549349937543	Artery - Aorta	0.8004764106388963	-0.0800856777487872	0.4429007418123843	0.8950313769790241
ENSG00000147416	0.0928876054330951	0.373220953946587	Artery - Aorta	0.6632852251145029	0.1450971966238451	0.1629123663608089	0.7648580588873337
ENSG00000147419	-0.193041465714962	0.0623021151580371	Artery - Aorta	0.28065631554167275	0.0383528069084652	0.7136159752684244	0.9579175039671627
ENSG00000147421	0.2428181314239278	0.0183678487049358	Artery - Aorta	0.14585582567399874	0.0573543495409268	0.5829483859002665	0.9425332835177133
ENSG00000147432	-0.0269638413235347	0.7964275929762161	Artery - Aorta	0.9194775433602191
ENSG00000147434	0.0484296243235168	0.642982852921709	Artery - Aorta	0.8380105764394057	-0.031244396307545	0.7649816102502028	0.9687944718740287
ENSG00000147437	0.0538167198497222	0.6064379025089188	Artery - Aorta	0.8177770182529569	-0.0544346701669775	0.602304866522076	0.9470183063186379
ENSG00000147439	0.1751478274376391	0.0913193010806256	Artery - Aorta	0.33964463878336937	0.0293391379817635	0.7789344090606884	0.9715630372528994
ENSG00000147443	0.1399623284467144	0.1784761523918562	Artery - Aorta	0.4671839943406772	-0.0847969536687709	0.4164463743112349	0.884348013469496
ENSG00000147454	0.0603835253765114	0.5631731284207625	Artery - Aorta	0.7932114673024687	0.1503803067231617	0.1479741516018309	0.7447341846063299
ENSG00000147457	-0.2912351527128783	0.0044014499680917	Artery - Aorta	0.0650724171753165	-0.0405294383506413	0.6981275635344053	0.9528472572340736
ENSG00000147459	0.0143770817863397	0.8906094902156403	Artery - Aorta	0.9597711077552813	0.0810173840435425	0.4375954199104729	0.8923635029010643
ENSG00000147465	-0.1690691533781842	0.1033121697223384	Artery - Aorta	0.3600803203573644	-0.0448242329216659	0.6679319286457732	0.9516948101991419
ENSG00000147471	-0.0306969015749318	0.7689836263802997	Artery - Aorta	0.9062285457059889	-0.1098911059666415	0.2917110179520816	0.8256065860662855
ENSG00000147475	-0.0004274252118028	0.9967377833815404	Artery - Aorta	0.9990534016117947	-0.0261900760808746	0.8021483459863531	0.9760019421898362
ENSG00000147481	-0.173005418917117	0.0954137796601014	Artery - Aorta	0.3457416676039063
ENSG00000147485	-0.2626343129564066	0.0105480521651593	Artery - Aorta	0.10732406328540992	-0.1742541355188592	0.0930100680981186	0.6834086342154142
ENSG00000147488	-0.0869150742039512	0.4048583310653236	Artery - Aorta	0.6878247654601216	-0.0384145037045326	0.7131753168668435	0.957770955310349
ENSG00000147509	0.0462592320719932	0.6579566052036131	Artery - Aorta	0.8473136986499248	0.1029167656294551	0.323599273806079	0.8387879616032693
ENSG00000147526	0.0070719444134653	0.946065459883812	Artery - Aorta	0.980366524332479	0.1252401112201151	0.2290755945437528	0.8048284857756266
ENSG00000147533	-0.0421989827680034	0.6863303113159098	Artery - Aorta	0.8632461002273786	0.0188460427090392	0.8569246046309654	0.9819880938969378
ENSG00000147535	0.3548030643001847	0.0004501337887906	Artery - Aorta	0.017341650636764867	0.0055374794081196	0.9577558813724744	0.9936154782756864
ENSG00000147536	0.2084295818463672	0.0438041331012537	Artery - Aorta	0.23416256941909938	0.0922672270044813	0.3764352918096939	0.8626634834391032
ENSG00000147548	0.1257795827823472	0.2270604202384491	Artery - Aorta	0.5291837936496325	0.1327639771820819	0.2020873507901139	0.7853673194830815
ENSG00000147570	0.1636397751330358	0.1150345967580205	Artery - Aorta	0.3801822780005985	0.0595468599320504	0.5686031824596701	0.9382024181860523
ENSG00000147573	0.1561779339146359	0.1327921792978293	Artery - Aorta	0.40772703006176314	0.091188438695989	0.3820646266082884	0.8640497810217218
ENSG00000147576	-0.1699209501103504	0.1015610358279063	Artery - Aorta	0.3570978669069673	-0.0603082081307465	0.5636609367436207	0.9368420828458571
ENSG00000147586	-0.0057897106068435	0.9558335614563094	Artery - Aorta	0.983763241735116	0.0175445592596856	0.8667109059896798	0.9823109362897917
ENSG00000147588	0.1096539952461488	0.2927597830918388	Artery - Aorta	0.5952180797992007	-0.0308904538736111	0.7675681212884038	0.9700946574213517
ENSG00000147592	0.0485517937622473	0.6421441477974708	Artery - Aorta	0.837437494227148	-0.0189236216261033	0.8563419295218079	0.9818326746689257
ENSG00000147601	-0.0674168564845932	0.518525318085497	Artery - Aorta	0.7646765800566556	-0.0767827749789439	0.4619967012347169	0.9007992662259562
ENSG00000147604	-0.0299469830915873	0.7744751181903258	Artery - Aorta	0.9088765773152891	-0.0576478668303136	0.5810183605584291	0.9418613140447614
ENSG00000147606	0.1194467812445437	0.2515075792483749	Artery - Aorta	0.553110878161132	-0.0234302667860041	0.8226357879870979	0.977491317914322
ENSG00000147613	-0.1326048001143645	0.2026336214864617	Artery - Aorta	0.4985758505719739
ENSG00000147614	-0.0976589090154897	0.3490619142383694	Artery - Aorta	0.6438777201829382	0.0523071609825319	0.6165863150554418	0.9498061783431685
ENSG00000147642	0.0029142628077466	0.9777603862471186	Artery - Aorta	0.9924904132211602	0.123334275193911	0.2362948943995355	0.8074618016118007
ENSG00000147647	0.0724867739670974	0.4874964453992949	Artery - Aorta	0.7443935168572653	0.2309218790252001	0.0251382123839285	0.5293519314532542
ENSG00000147649	-0.1400599764834099	0.178170376146138	Artery - Aorta	0.4670093733838092	-0.0837203830010911	0.4224092129179505	0.8873893995258306
ENSG00000147650	0.079851089380887	0.4442422118946678	Artery - Aorta	0.7148507299939196	-0.0794050946581423	0.446798868008458	0.8954711065326748
ENSG00000147654	-0.0782385248021489	0.4535249942148526	Artery - Aorta	0.7207019192689658	-0.0718672785038243	0.49123423199612	0.9116407767540641
ENSG00000147655	-0.0246353239257821	0.8136745443508162	Artery - Aorta	0.9277542115108247	0.1306768809907851	0.2093341052622054	0.7923153452296078
ENSG00000147669	0.1664456682007109	0.1088541619589354	Artery - Aorta	0.3691503130535008	-0.1039362282872852	0.3188036625972815	0.8362923723354515
ENSG00000147676	-0.2914283862505135	0.0043741995724909	Artery - Aorta	0.06487371112260032	0.0763466455427006	0.4645515571588082	0.9017488094290775
ENSG00000147677	0.1136785524645241	0.2752954880895877	Artery - Aorta	0.5793184566945154	-0.074978330635796	0.472617134766282	0.904386925678783
ENSG00000147679	-0.2145876599055712	0.0378082054284557	Artery - Aorta	0.21513931340235312	-0.2043577049890207	0.0481871052385407	0.606615340734265
ENSG00000147684	0.0832902327903967	0.4248053891255682	Artery - Aorta	0.701613490290419	0.0860929214442601	0.4093335582044891	0.8794246959522108
ENSG00000147687	-0.0459289477606854	0.660247338938833	Artery - Aorta	0.8486382496459952	-0.0687586641322071	0.510216671066243	0.9201663104892966
ENSG00000147689	-0.0431791557139841	0.6794389030304622	Artery - Aorta	0.8585982115390534	0.1488092733988344	0.1523045203353598	0.7491413705367529
ENSG00000147697	0.2644192795597369	0.010013883655941	Artery - Aorta	0.1045219735057151	0.2519738493707575	0.0142872506884998	0.4701954550032096
ENSG00000147724	-0.1620835288604891	0.1185776337912246	Artery - Aorta	0.3847455437398054	-0.0824670463883034	0.4294127094626603	0.8903450608342508
ENSG00000147789	-0.1797724571984	0.0829547959736388	Artery - Aorta	0.3249644333118745	-0.1928506640791998	0.0625662268745756	0.6354083229196372
ENSG00000147799	0.1598576066729778	0.1237908193905578	Artery - Aorta	0.39357326290343203	-0.1490686993924495	0.1515829772449068	0.74908540205746
ENSG00000147804	0.0276272114174386	0.7915315747569369	Artery - Aorta	0.9166991628658089	0.0046046184038875	0.9648674728943124	0.9950408376689311
ENSG00000147813	-0.0173690063341702	0.8680325222365695	Artery - Aorta	0.9508424045032058	0.1430009104637105	0.1691399455076897	0.7701338308962984
ENSG00000147852	-0.1800632351294553	0.0824499877013577	Artery - Aorta	0.3242749483148314	-0.0346812308034011	0.740004117165624	0.9631574377843578
ENSG00000147853	0.1050300315911907	0.3137095134783482	Artery - Aorta	0.6162109460880989	0.1481614967287761	0.1541174080732923	0.7509970926693466
ENSG00000147854	0.2929805542721341	0.0041607078763809	Artery - Aorta	0.06328592556639305	0.0015737360256311	0.9879892644909932	0.9978398012317089
ENSG00000147862	-0.017563353966015	0.8665694353291877	Artery - Aorta	0.9501381266717654	0.1399285263740722	0.1785820900417138	0.7734335277429306
ENSG00000147872	0.1409930532679984	0.1752678477748131	Artery - Aorta	0.46376856645494496	0.2149016209510567	0.0375218893727523	0.5577085861584505
ENSG00000147874	-0.0706616693862078	0.4985515734551439	Artery - Aorta	0.7515695187673076	-0.0138726426727023	0.8944250889847427	0.9857429325679533
ENSG00000147883	0.3070855862616281	0.0026076009477144	Artery - Aorta	0.047668026064772405	0.064899593321195	0.5342959574752542	0.9291853967748116
ENSG00000147889	0.3790900448346679	0.0001646318465871	Artery - Aorta	0.009276799497722922	0.2554513088025232	0.0129576935276556	0.4663550122329884
ENSG00000147894	0.3428739721153028	0.0007170638963907	Artery - Aorta	0.02270797947090069	0.2312662807498785	0.0249158198932493	0.5293519314532542
ENSG00000147905	-0.0798119440948227	0.4444662821502393	Artery - Aorta	0.7150659532175258	-0.0351654378801434	0.7365059997972677	0.9626246067588659
ENSG00000147912	-0.2219122002210442	0.0315860520823083	Artery - Aorta	0.19551741543051981	0.1430550643986141	0.1689768877321589	0.7701338308962984
ENSG00000147955	-0.0023703013330788	0.9819107395354512	Artery - Aorta	0.9946628270618856	0.0022148957410623	0.9830965567026908	0.9970313787219086
ENSG00000147996	0.0982696518436731	0.3460416165204169	Artery - Aorta	0.641376378084419	0.1579570383757616	0.128379736453035	0.733820059693386
ENSG00000148019	-0.0019817058678468	0.9848759723351876	Artery - Aorta	0.9949930546771748	-0.0789430836322458	0.4494559983988936	0.8970443411547641
ENSG00000148053	-0.1981123013179818	0.0556089038436174	Artery - Aorta	0.2641746111813244	0.0245387133417696	0.8143921083727212	0.976403179317634
ENSG00000148057	0.1059439326816033	0.3094938450452409	Artery - Aorta	0.6116482204750805	-0.050262045480943	0.6304506110082668	0.9504982775695059
ENSG00000148082	-0.176374370761567	0.0890384860044291	Artery - Aorta	0.3354487522144223	-0.0257930530537169	0.8050877695847509	0.9760019421898362
ENSG00000148090	0.150007362800445	0.1489936550615651	Artery - Aorta	0.4298771017209952	0.1591204736970296	0.125555443300554	0.7300893195889538
ENSG00000148110	0.2523186968156946	0.0141503172136347	Artery - Aorta	0.12603787047384543	0.0037112435912569	0.9716806296658934	0.9965858119053077
ENSG00000148120	-0.0125120372479715	0.9047285117042908	Artery - Aorta	0.9640946296481947	0.3623090050119805	0.0003326570147013	0.17545936885762362
ENSG00000148123	0.0641585438461596	0.538983578268807	Artery - Aorta	0.7778762974689292	0.1607298795124457	0.121727349385286	0.7258363029866604
ENSG00000148143	0.3796521016038719	0.0001606915122274	Artery - Aorta	0.009185521316276722	0.0774233673140928	0.4582581254074168	0.8999221259766272
ENSG00000148153	-0.0424711370009051	0.6844142434794545	Artery - Aorta	0.8621359840655839	0.0258012196666245	0.8050272793027683	0.9760019421898362
ENSG00000148154	0.2026384072319866	0.0501435586481458	Artery - Aorta	0.2510017774645446	0.1610868386791769	0.1208905860188488	0.7258363029866604
ENSG00000148158	0.1328131501235386	0.2019188106326112	Artery - Aorta	0.4979259379468565	0.2171049148806387	0.0355632320395193	0.5501725608979205
ENSG00000148175	-0.100373375169793	0.3357639430286983	Artery - Aorta	0.632745280052258	0.0224427423469008	0.8299964369217521	0.9788454509757225
ENSG00000148180	-0.2295692851641714	0.0260280562444913	Artery - Aorta	0.17508959456650167	0.0607552990040533	0.560768195235569	0.934674764555221
ENSG00000148187	0.1020578521941118	0.3276753476270926	Artery - Aorta	0.6275482516354818	-0.0188459065475567	0.8569256273720376	0.9819880938969378
ENSG00000148200	0.0928098914774933	0.3736226912983665	Artery - Aorta	0.663445294832156	-0.0037735889371091	0.971205092829684	0.9965858119053077
ENSG00000148204	0.0762594379585611	0.4650633471055799	Artery - Aorta	0.728679089468354	0.1905873737383119	0.0657691381392468	0.6386287917851485
ENSG00000148218	-0.2606516655248641	0.0111704478661762	Artery - Aorta	0.11047649688509305	-0.1357099559120451	0.1921671624786601	0.7786460708009496
ENSG00000148219	0.2486060459195111	0.0156861294462663	Artery - Aorta	0.13274669980304288	0.3402245594644016	0.0007932344210428	0.21666631614769052
ENSG00000148225	-0.0920920353999497	0.3773460370937099	Artery - Aorta	0.6667764105402302	-0.1519426435364537	0.1437601701001388	0.7415755503268062
ENSG00000148229	-0.1817334286910837	0.0795976934979492	Artery - Aorta	0.3178259238719865	-0.0664670214837129	0.5244481122470595	0.9272287970229244
ENSG00000148248	0.0987751511936139	0.3435542032509324	Artery - Aorta	0.639460765275635	0.1197425352612667	0.2503271459808642	0.8176934882854234
ENSG00000148288	0.1496187930224358	0.1500614749711094	Artery - Aorta	0.4314642082245408	-0.0302902178277324	0.7719602884415382	0.9715630372528994
ENSG00000148290	-0.0707795191639483	0.4978337895883069	Artery - Aorta	0.7515695187673076	-0.0547708887630716	0.6000613931544339	0.9459631365566498
ENSG00000148291	0.1430325352851801	0.1690447089123651	Artery - Aorta	0.45614415830238386	-0.0478553070451845	0.6469315825347308	0.9516948101991419
ENSG00000148296	-0.0141439399195342	0.892372680851844	Artery - Aorta	0.9605217110471037	0.0194297523091916	0.8525424172497801	0.9812951170966171
ENSG00000148297	-0.1465291339735036	0.1587572648012146	Artery - Aorta	0.4429531958795848	0.2405713709474815	0.019510464947463	0.5020497413972018
ENSG00000148300	-0.1930997511816633	0.0622216162842937	Artery - Aorta	0.2805287791131852	-0.1829251702043723	0.0776111378813746	0.6548641840930595
ENSG00000148303	-0.1648450746032051	0.1123472684320465	Artery - Aorta	0.37545518116357623	0.2272085116190082	0.0276453568197421	0.5390377341830007
ENSG00000148308	0.0424316664807918	0.6846920072572691	Artery - Aorta	0.8622087834349927	0.0718110673437634	0.4915741350885586	0.9117397805643982
ENSG00000148331	-0.0679606086766528	0.5151500657540828	Artery - Aorta	0.7619697469547079	-0.0177324310095221	0.8652969558324703	0.9821770449425279
ENSG00000148334	0.173477604055389	0.0944991599432094	Artery - Aorta	0.34460198928226665	0.2407682715558039	0.0194079444360402	0.5020497413972018
ENSG00000148335	0.1774591765730552	0.0870590695686105	Artery - Aorta	0.3327559867845856	-0.0391108197154967	0.7082085603732131	0.9561196047053312
ENSG00000148337	-0.190497021812419	0.0658997090998911	Artery - Aorta	0.29045659391023393	-0.1136988028531589	0.2752094200738328	0.8184506634407898
ENSG00000148339	0.007615940137578	0.9419236058208522	Artery - Aorta	0.9788290591696117	-0.0254327188313885	0.8077579105635408	0.9760019421898362
ENSG00000148341	-0.0547899220857669	0.5999345014930413	Artery - Aorta	0.8147109807418865	0.0	1.0	1.0
ENSG00000148343	-0.0047405855411569	0.9638307538476518	Artery - Aorta	0.9873392222715813	0.0624072370963658	0.5501416811790887	0.9325009559289752
ENSG00000148344	0.1200292044270365	0.2491866099558073	Artery - Aorta	0.5504531324984683	0.0068141757365381	0.9480285568806348	0.993535165887726
ENSG00000148346	0.2443326764121741	0.0176305328736323	Artery - Aorta	0.14279260521749204	0.0586113463112151	0.5747037614430182	0.9394676779694776
ENSG00000148356	0.1253724917649709	0.2285799370070432	Artery - Aorta	0.5314735275432485	0.0222851207916222	0.8311726676119746	0.9790284211155403
ENSG00000148357	-0.048998472007581	0.6390814838887351	Artery - Aorta	0.8360224897467144	0.1350896993082873	0.1942259524123996	0.7795539669640682
ENSG00000148358	-0.066289764666878	0.5255571776464874	Artery - Aorta	0.7697412219826547	0.0790379480270222	0.4489096937184689	0.8968924616511357
ENSG00000148362	0.0189234165472	0.8563434697148363	Artery - Aorta	0.946550959823017	-0.0797385511607429	0.4448865591538775	0.8951590835263469
ENSG00000148384	0.1330079154847343	0.2012522429653949	Artery - Aorta	0.497211423796858	0.0345477222355023	0.7409695741778757	0.9631574377843578
ENSG00000148386	-0.0285249122773601	0.7849189644729486	Artery - Aorta	0.912998207900416
ENSG00000148396	0.1597416127834481	0.1240672280631933	Artery - Aorta	0.3937307699146659	-0.0522833857095643	0.6167467353634777	0.9498061783431685
ENSG00000148399	0.0500864634558064	0.6316470004173659	Artery - Aorta	0.8329723165327368	-0.0385093516968754	0.7124980655562316	0.9574331514865808
ENSG00000148400	-0.2076322608792068	0.0446352702524917	Artery - Aorta	0.23605707053371863	0.061866119468121	0.5536117918780824	0.9325692302598917
ENSG00000148408	0.0160091326846948	0.8782820870710806	Artery - Aorta	0.9548038837407133	-0.0911624376040124	0.3822009292022105	0.8640497810217218
ENSG00000148411	-0.3638942825939703	0.0003117763613266	Artery - Aorta	0.013712963625681621	-0.0413318618259238	0.692448353107102	0.9516948101991419
ENSG00000148426	-0.0397116878602282	0.7039324054850258	Artery - Aorta	0.8743383831542122	0.0443560413150124	0.6711991686291721	0.9516948101991419
ENSG00000148429	0.2152676570170872	0.0371903770832501	Artery - Aorta	0.21305080706808321	-0.0222264321724773	0.8316107191230482	0.979234833728796
ENSG00000148444	0.0773062365927195	0.4589404652423078	Artery - Aorta	0.7242926355187983	0.0493307153492156	0.636807362214183	0.9504982775695059
ENSG00000148450	-0.1720198407246652	0.097345295875024	Artery - Aorta	0.34884405191312545	-0.0811395250757344	0.4369026013474373	0.8923635029010643
ENSG00000148459	0.2176597199547758	0.0350837800864169	Artery - Aorta	0.2055264408603793	-0.0241117999516424	0.8175647851285781	0.9765222353536597
ENSG00000148468	-0.2277804266934013	0.0272459284613108	Artery - Aorta	0.18001180252359444	-0.0664238071291999	0.5247183882734331	0.9272287970229244
ENSG00000148481	-0.062637674484777	0.5486671249566382	Artery - Aorta	0.7836587658502328	0.0145536206130047	0.8892747269259753	0.9847419516744745
ENSG00000148482	0.1245864133466002	0.2315341921515597	Artery - Aorta	0.5348865477863723	0.1130470330859309	0.2779886356085863	0.8184506634407898
ENSG00000148484	-0.1303665733193381	0.2104271566424354	Artery - Aorta	0.5073787465642384	0.1177037385311356	0.2585420790589601	0.8184506634407898
ENSG00000148488	0.0998822222475926	0.3381459849553356	Artery - Aorta	0.6345346676680237	0.1014326057534394	0.3306630479058853	0.8435905132213815
ENSG00000148498	-0.2120029050542126	0.0402355502501464	Artery - Aorta	0.22221475502644508	0.0038663670591613	0.970497449801642	0.9965858119053077
ENSG00000148513	-0.043760750673181	0.6753621965839193	Artery - Aorta	0.8576208126924991
ENSG00000148516	-0.2744672541707336	0.0074268543097263	Artery - Aorta	0.08835222474846449	-0.0755798251121738	0.4690622970964742	0.9041146423519046
ENSG00000148541	-0.1442754374021795	0.1653330355073139	Artery - Aorta	0.4506598871101409	-0.1070334785827435	0.3045162927492743	0.8295232800426885
ENSG00000148572	-0.0048571046795778	0.9629423692346334	Artery - Aorta	0.9869227338507	-0.0017716184353958	0.9864791624383152	0.9976300060430123
ENSG00000148584	-0.045693607243688	0.6618814910660513	Artery - Aorta	0.8492206085033512	-0.2463356451310054	0.0166947244909127	0.48622154520068633
ENSG00000148600	0.0475805411951671	0.6488242127809922	Artery - Aorta	0.8422958584220899	0.1073757639509194	0.3029634258161306	0.8295232800426885
ENSG00000148604	-0.0487248706990791	0.6409567260044712	Artery - Aorta	0.8368163588023414	0.1098662354899029	0.2918209058974439	0.8256065860662855
ENSG00000148606	0.1605564522881244	0.1221354919715052	Artery - Aorta	0.39068553128824507	0.0812911468109393	0.4360434249150641	0.8923635029010643
ENSG00000148634	0.0946951390475362	0.3639513766931709	Artery - Aorta	0.6564370913101221	0.0667574936304786	0.5226332313781097	0.9259810057653166
ENSG00000148655	0.0693983116618078	0.5062801393520676	Artery - Aorta	0.7556975609446304	-0.0349326754221317	0.7381869092021237	0.9631231824734368
ENSG00000148660	-0.2706767295835127	0.0083237944587238	Artery - Aorta	0.09363459816150305	-0.0932624741440868	0.3712867915768588	0.8615778732584699
ENSG00000148671	0.0988517944387677	0.3431780474966426	Artery - Aorta	0.6392049410730313	0.2142472345421118	0.0381207188251953	0.5577085861584505
ENSG00000148672	0.1131932386265039	0.2773635705756805	Artery - Aorta	0.5803783771377454	0.0522643343441063	0.6168752947593974	0.9498061783431685
ENSG00000148680	-0.0538555766871588	0.606177649208532	Artery - Aorta	0.8175653234725635	-0.0453762866779541	0.6640874035414699	0.9516948101991419
ENSG00000148688	-0.1457519972247712	0.1610024085737222	Artery - Aorta	0.4451448136689634	0.0298044863038752	0.7755198566662358	0.9715630372528994
ENSG00000148690	0.0711087831173538	0.4958312229846203	Artery - Aorta	0.7505068051572226	0.0030697899608337	0.976573838888124	0.9968644612174788
ENSG00000148700	0.0141633684084347	0.892225728188647	Artery - Aorta	0.9604665293452332	0.1099485989336398	0.2914570952079475	0.8256065860662855
ENSG00000148702	0.0718670188859921	0.4912358015929481	Artery - Aorta	0.7471976073135028	-0.0080299776796903	0.938772251493386	0.992770325145082
ENSG00000148704	-0.0330158781116327	0.7520753599926588	Artery - Aorta	0.8990835220931491
ENSG00000148719	-0.0286764496170776	0.783804206536221	Artery - Aorta	0.9126235657014221	0.1664941490521381	0.1087496920733546	0.7114778827861556
ENSG00000148735	0.4747923255567363	1.3321501765918452e-06	Artery - Aorta	0.00043047481420725053	0.3021810992664049	0.0030755493796163	0.34068568513399655
ENSG00000148737	0.0545553939060961	0.6014988899809248	Artery - Aorta	0.8152165605675908	-0.0559558672531696	0.5921842532042941	0.9443488098483013
ENSG00000148773	0.0875262910288552	0.4015500203599085	Artery - Aorta	0.685110838529319	0.0115290749377156	0.9121820945063004	0.9889948736787815
ENSG00000148795	-0.1079054375615008	0.3005706483867454	Artery - Aorta	0.6027290035888471	0.0945427838035573	0.3647271905391245	0.8573256568143919
ENSG00000148803	0.1749146855708336	0.091758019017231	Artery - Aorta	0.34033648936960315	-0.0462803323993035	0.6578103678953355	0.9516948101991419
ENSG00000148814	0.2351624296511573	0.0225144442474392	Artery - Aorta	0.16248573847490988	-0.0683118008162872	0.5129760790687798	0.9215018831105277
ENSG00000148824	0.2618192622074613	0.0108001431268103	Artery - Aorta	0.10885389323355461	-0.0257629208105414	0.8053109697002618	0.9760019421898362
ENSG00000148826	0.0870703936313354	0.4040161237935054	Artery - Aorta	0.6874460602529061	0.0766948810338819	0.4625109643391253	0.9009892652230338
ENSG00000148832	-0.0119679059304797	0.9088535593396292	Artery - Aorta	0.9659504142105837	-0.1547290445399392	0.1364702072595201	0.738332671468348
ENSG00000148834	0.2226124299772256	0.0310393032955965	Artery - Aorta	0.19319813938146957	0.1453524016368948	0.1621659816435568	0.7644257007943612
ENSG00000148840	0.0930232688232744	0.3725202814412697	Artery - Aorta	0.6628467825371046	-0.1568575237925676	0.1310932586722415	0.738332671468348
ENSG00000148841	0.2005797194083401	0.0525718997362048	Artery - Aorta	0.25723839938908116	0.0638043099774423	0.5412314778090985	0.9305837068066956
ENSG00000148842	0.0563037608335305	0.5898805272472637	Artery - Aorta	0.8093751798244103	0.0281526940078994	0.7876589613906251	0.9733423391041365
ENSG00000148843	-0.0561485357509322	0.5909079145979217	Artery - Aorta	0.8100711624578147	-0.0602134550310587	0.564274909868679	0.9373860711058727
ENSG00000148848	0.2346969937270802	0.0227904869156072	Artery - Aorta	0.16350909371170114	0.1811980372645288	0.080503292669278	0.6616696775280345
ENSG00000148908	0.0485321899583415	0.6422786996270358	Artery - Aorta	0.837437494227148	0.0472127629948618	0.6513610200668889	0.9516948101991419
ENSG00000148925	-0.1403319753280163	0.1773206578251418	Artery - Aorta	0.46623967054189563	-0.1590667847829967	0.1256847186575206	0.7300893195889538
ENSG00000148926	0.1693806255734902	0.1026691235185154	Artery - Aorta	0.3591258382115414	0.090016416397093	0.3882376850616312	0.865691192629174
ENSG00000148935	-0.1302879172130629	0.2107048650470775	Artery - Aorta	0.507735071810436	0.145533472256564	0.1616379553038981	0.7644257007943612
ENSG00000148942	-0.0849721398420847	0.4154807077093354	Artery - Aorta	0.6948687532202323	0.0458688702431638	0.6606643527453404	0.9516948101991419
ENSG00000148943	0.0651828157246981	0.5325097535129899	Artery - Aorta	0.7736255922551305	-0.0584472289136166	0.5757771195194575	0.9394676779694776
ENSG00000148948	0.0592568911464003	0.5704908394078642	Artery - Aorta	0.7983342422610801	-0.0093260115666102	0.9289140956578038	0.9915220872122926
ENSG00000148950	0.0303472996625171	0.7715422859979503	Artery - Aorta	0.9078908412563045	-0.119233928533648	0.252359491051373	0.8184506634407898
ENSG00000148985	0.1185724960857922	0.2550193938836611	Artery - Aorta	0.5571929188290176	0.0931834088151216	0.3716942250125171	0.862082618012352
ENSG00000149016	-0.1841056909344386	0.0756826447448154	Artery - Aorta	0.31019162630994856	-0.2272429942337056	0.0276211340619072	0.5390377341830007
ENSG00000149021	-0.0256606107487734	0.8060689326279249	Artery - Aorta	0.9236716948350385
ENSG00000149043	0.4420580048238623	8.172761589936488e-06	Artery - Aorta	0.0013604696795665675	0.2470598046959619	0.0163671104785345	0.48622154520068633
ENSG00000149050	-0.0104330985395465	0.9205015780231433	Artery - Aorta	0.9704139565800622	0.0720826165159149	0.4899332549384031	0.9116407767540641
ENSG00000149054	0.2274526061363367	0.0274742765029829	Artery - Aorta	0.18080951543983012	-0.1334642213279465	0.1996967610571922	0.785304413810071
ENSG00000149084	0.0626763051928811	0.5484201171408816	Artery - Aorta	0.7835845636896516	0.1046329964563427	0.3155524929626866	0.8346967319147276
ENSG00000149089	0.0555073933011811	0.5951599915711008	Artery - Aorta	0.8123233606186371	0.067478310845479	0.5181432876076376	0.9236093114061925
ENSG00000149090	0.2756115479379638	0.0071733904172652	Artery - Aorta	0.08690395093112255	0.0356997334181943	0.7326522488969697	0.961877275403153
ENSG00000149091	-0.0641917273271169	0.5387732383385805	Artery - Aorta	0.7778732065152807	0.1323526037635681	0.203501284748117	0.7853673194830815
ENSG00000149100	-0.0583255878479749	0.5765732748784322	Artery - Aorta	0.801462666528408	-0.0406083290371068	0.69756846529568	0.9526262791852399
ENSG00000149115	-0.1603827552331992	0.122545323267044	Artery - Aorta	0.39150218024733446	0.0192550236688262	0.8538537256838465	0.981444850360884
ENSG00000149124	-0.1264516634211604	0.2245673259722562	Artery - Aorta	0.5263172053648172	-0.1436046582692539	0.1673286151213763	0.7701338308962984
ENSG00000149131	-0.0746747424883844	0.4744168684093774	Artery - Aorta	0.7357411062090189	0.1082221564243026	0.299145818942558	0.8286627937229096
ENSG00000149136	-0.1416163018815887	0.1733485298024384	Artery - Aorta	0.46141295949764877	-0.0276669677482738	0.7912384069207841	0.9744591523559029
ENSG00000149150	-0.0865150610737445	0.4070321189767019	Artery - Aorta	0.6887344151917482	0.2673787277396657	0.0091803536894221	0.4388280706412932
ENSG00000149177	-0.0624820203038765	0.549662937172533	Artery - Aorta	0.7841934976066409	0.0355156625972802	0.7339791665752027	0.9620565402580912
ENSG00000149179	0.2520078398703607	0.0142737027129781	Artery - Aorta	0.12661388768387238	0.0954937826423917	0.3599012001252539	0.8532313634711537
ENSG00000149182	-0.2616249766166276	0.0108610064435702	Artery - Aorta	0.10925868870869794	-0.0110357006186934	0.915926148774387	0.9902210940221791
ENSG00000149187	-0.1007946363105989	0.333729355508838	Artery - Aorta	0.6317416263606145	0.1881120658277998	0.0694229537464902	0.6446733035549891
ENSG00000149196	0.0526510147266235	0.614268226483195	Artery - Aorta	0.8218964929977107	-0.1393441425868342	0.180420863012079	0.7734850945163289
ENSG00000149201	0.0248296088147867	0.8122319818096799	Artery - Aorta	0.9271115731417964	0.1165937313605274	0.2630910636837539	0.8184506634407898
ENSG00000149212	0.1332400955701787	0.2004596912120578	Artery - Aorta	0.49633756851473393	-0.1860553361952295	0.072582098314754	0.6469204595053935
ENSG00000149231	-0.1934293367595071	0.0617680120084715	Artery - Aorta	0.2789602687228003	-0.124308411585524	0.2325853399443282	0.8074618016118007
ENSG00000149243	0.180141599820984	0.0823143616663544	Artery - Aorta	0.3239785241424448	-0.170429782923911	0.1005261152825643	0.6989306633464107
ENSG00000149256	-0.0043325530248023	0.9669420843027564	Artery - Aorta	0.9884711229582613	-0.0056927117628119	0.9565727857110344	0.9936154782756864
ENSG00000149257	0.0376522754760872	0.7186259570681803	Artery - Aorta	0.881320068485599	0.0020400576602718	0.984430696609904	0.9972272346062695
ENSG00000149260	-0.1916030653999858	0.0643157066253756	Artery - Aorta	0.286704644906024	0.0096756670917418	0.926256249262235	0.9911771271512541
ENSG00000149262	0.0917801815657689	0.3789705323184985	Artery - Aorta	0.6670890790084235	-0.1489447144755591	0.1519274971172942	0.74908540205746
ENSG00000149269	-0.253657434786272	0.0136294626935453	Artery - Aorta	0.12360189707307918	0.1813092782492777	0.0803144574589986	0.6616696775280345
ENSG00000149273	0.083032331533908	0.4262457806013755	Artery - Aorta	0.7032694497460289	0.0758767465296044	0.4673128670253506	0.9027554450643801
ENSG00000149289	-0.1675901452553605	0.1064087184927642	Artery - Aorta	0.36556208475036417	-0.0311251138349286	0.7658530063635752	0.9690438566794042
ENSG00000149292	0.0829213897117121	0.4268662571460722	Artery - Aorta	0.7033081943824747	0.1451533866796205	0.162747811881621	0.7645548312473202
ENSG00000149294	-0.2289056293391435	0.0264743667261703	Artery - Aorta	0.17702496737423165	0.0920923680777514	0.3773443063808164	0.8626867877624506
ENSG00000149295	-0.2003854345193355	0.0528059794410135	Artery - Aorta	0.2577465716612231	-0.1130135385476502	0.2781319657796303	0.8184506634407898
ENSG00000149300	0.0344855677983149	0.7414191762410496	Artery - Aorta	0.8933567816585535	0.1518991527098099	0.1438762367278499	0.7415755503268062
ENSG00000149305	0.0262697375887654	0.8015588894035245	Artery - Aorta	0.9219276641000284
ENSG00000149308	0.0887108007746563	0.3951842851099724	Artery - Aorta	0.6799307019189776	0.1519901667560271	0.143633422744014	0.7415755503268062
ENSG00000149311	0.008762248494107	0.9332010744098568	Artery - Aorta	0.9750764303785623	0.1776468671704632	0.0867201679826799	0.6671465413082649
ENSG00000149313	-0.0703697325977234	0.5003319918388721	Artery - Aorta	0.7527084806438671	-0.1029919078439157	0.3232442302770789	0.8387879616032693
ENSG00000149328	0.0642888697716192	0.5381577149079677	Artery - Aorta	0.7777646274053268	-0.1198229017962219	0.2500070402691703	0.8176934882854234
ENSG00000149346	0.1526890458361857	0.1417791914627641	Artery - Aorta	0.4195342954167411	0.0681277152435427	0.5141150384510769	0.9215869671569176
ENSG00000149357	0.0847473747216493	0.4167199011982609	Artery - Aorta	0.6953711818105826	-0.0844386529733131	0.4184254617932338	0.8847615287406542
ENSG00000149380	0.1930407683851408	0.0623030787627245	Artery - Aorta	0.28065631554167275	0.0038469658736554	0.9706454258521856	0.9965858119053077
ENSG00000149403	-0.1245351046702501	0.2317279443866616	Artery - Aorta	0.5350999374972145	-0.0014073511228929	0.9892590322709408	0.998004131663063
ENSG00000149418	0.1539902030250391	0.1383752903773248	Artery - Aorta	0.4158263622622744	0.1154495684348315	0.2678365784404631	0.8184506634407898
ENSG00000149428	0.1546502129977577	0.1366725183530502	Artery - Aorta	0.41370152085685274	0.0911825098921458	0.3820957039274059	0.8640497810217218
ENSG00000149435	-0.2754065667244009	0.0072182248005573	Artery - Aorta	0.0871802986209186
ENSG00000149451	-0.1904789694221746	0.0659258224558864	Artery - Aorta	0.29045659391023393	0.129192623920744	0.214599104558248	0.7961011341248958
ENSG00000149452	0.0829324990632294	0.4268041013324998	Artery - Aorta	0.7033081943824747	0.1607298795124457	0.121727349385286	0.7258363029866604
ENSG00000149474	-0.261895084322836	0.0107764715599298	Artery - Aorta	0.10875376079026669	0.1115587862566965	0.2844049170274844	0.8227181538518094
ENSG00000149476	-0.0127061858417755	0.90325728155369	Artery - Aorta	0.9636935379099203	-0.0403927039093737	0.699096982034604	0.9528696986715718
ENSG00000149480	-0.1114616434612797	0.2848271283068702	Artery - Aorta	0.5874148499340283	0.0862270601151227	0.4086014311337401	0.8794100873254099
ENSG00000149483	0.0924015594242884	0.3757378602098626	Artery - Aorta	0.6656336180983402	0.199965953741515	0.0533143037020084	0.6249865290264691
ENSG00000149485	0.1339395186440379	0.1980857436461989	Artery - Aorta	0.49354676080155996	0.2187306688849107	0.0341736277916082	0.5487722527440073
ENSG00000149488	-0.1514839279568799	0.1449879332773307	Artery - Aorta	0.4245821906297384	0.073584271221997	0.4809118385217991	0.9086002324641105
ENSG00000149489	0.1632575922305581	0.1158970137963906	Artery - Aorta	0.3815204400108209	0.0792313812425133	0.4477969005538618	0.8964142639539157
ENSG00000149499	0.1312214360952026	0.2074257117744596	Artery - Aorta	0.503512219378377	-0.0096764711323285	0.926250138407304	0.9911771271512541
ENSG00000149503	0.0542443410100819	0.603576514207335	Artery - Aorta	0.8161426580665194	0.1915544677873819	0.0643846495707696	0.6378631991783756
ENSG00000149506	-0.0248308775174784	0.8122225637642679	Artery - Aorta	0.9271115731417964	-0.0093971905592856	0.928372976584187	0.9915220872122926
ENSG00000149507	-0.048552570327777	0.642138818033392	Artery - Aorta	0.837437494227148
ENSG00000149516	0.0190230985446442	0.8555948969327771	Artery - Aorta	0.9463611300348033	-0.0841633266998038	0.4199499301506556	0.8863742419738414
ENSG00000149527	0.0298423745541681	0.775242033682121	Artery - Aorta	0.9091380803823659	-0.1192719242127934	0.252207274037973	0.8184506634407898
ENSG00000149532	-0.2505506979391081	0.0148645955810487	Artery - Aorta	0.1291091601155362	-0.1138558805129931	0.2745424235931883	0.8184506634407898
ENSG00000149534	-0.0974727288136035	0.3499858936400293	Artery - Aorta	0.6447868371369483	0.1185953913158936	0.2549270032163652	0.8184506634407898
ENSG00000149541	0.065649101142699	0.5295755137346099	Artery - Aorta	0.7721291235139776	0.05055365859458	0.6284657086849135	0.9504982775695059
ENSG00000149547	-0.0875450872296542	0.401448536461103	Artery - Aorta	0.685110838529319	-0.0821271893584618	0.4313231649502241	0.8903450608342508
ENSG00000149548	-0.0211381959236995	0.8397424931429974	Artery - Aorta	0.939680751690899	0.0446600098238107	0.6690772465223255	0.9516948101991419
ENSG00000149554	0.0190009935065084	0.8557608861123911	Artery - Aorta	0.9463694559787401	0.1971631542727893	0.0568147998425015	0.6267213374654869
ENSG00000149557	-0.2339384348504284	0.0232465737013118	Artery - Aorta	0.1647655541569253	0.1178000347355422	0.2581499854451298	0.8184506634407898
ENSG00000149564	-0.0611416754353577	0.5582739941276262	Artery - Aorta	0.7894008236307228	-0.0449989812027179	0.6667140412140052	0.9516948101991419
ENSG00000149571	-0.1046414632168245	0.3155131186484967	Artery - Aorta	0.6175321039159822	-0.0711972776866776	0.495293725441992	0.9125791680545935
ENSG00000149573	0.1085660037979234	0.2976039732490586	Artery - Aorta	0.5999919951350412	-0.0489421315339402	0.6394674521287493	0.9504982775695059
ENSG00000149577	-0.0526319665568427	0.6143965407962633	Artery - Aorta	0.8219987179525164	0.2295633529059414	0.0260320171888531	0.5293519314532542
ENSG00000149582	0.0886528353454879	0.395494396792741	Artery - Aorta	0.6802366151223399	0.1104355203012768	0.2893124254154317	0.8256065860662855
ENSG00000149591	-0.1180462229210013	0.2571494142310608	Artery - Aorta	0.5592999759525572	-0.0058492007908128	0.9553802076229136	0.993535165887726
ENSG00000149596	-0.2909610497732761	0.004440364399553	Artery - Aorta	0.06546436676212496	0.2803529089360837	0.0062026991356383	0.39864069738959423
ENSG00000149599	-0.3853821136964225	0.0001252113233435	Artery - Aorta	0.007948427212971483	0.0085293223063912	0.9349728600449873	0.992770325145082
ENSG00000149600	0.0953938805012543	0.3604063067474772	Artery - Aorta	0.6538351811456868	-0.0545793573620923	0.6013389619697471	0.9467273363531244
ENSG00000149609	0.0522581000876559	0.6169173662866883	Artery - Aorta	0.8232562589030736	-0.2216868882418855	0.0317636971788316	0.5459073169072003
ENSG00000149633	-0.3976608743263952	7.221966885828264e-05	Artery - Aorta	0.0055242813367248665	-0.1123646933517195	0.280918274441568	0.8211253515643148
ENSG00000149636	-0.1996082949633171	0.0537508811061891	Artery - Aorta	0.26019304537921073	-0.1431138681295619	0.1687999607890102	0.7701338308962984
ENSG00000149639	-0.455695207160269	3.9266475075115625e-06	Artery - Aorta	0.0008876830441733434	0.0359429641440176	0.730900068560222	0.961877275403153
ENSG00000149646	-0.0775971043609352	0.4572470594653518	Artery - Aorta	0.7235669520310558	-0.02051811495377	0.8443836015551426	0.9807593497298902
ENSG00000149654	-0.1089646702100542	0.2958228644828304	Artery - Aorta	0.5987694538758069	-0.1671377750849921	0.1073701430647962	0.7086259080517956
ENSG00000149657	-0.2022117124759787	0.0506391233391979	Artery - Aorta	0.252223931724712	0.0369556559214001	0.7236197871852152	0.9592817159173193
ENSG00000149658	0.0584018266672437	0.5760742229338103	Artery - Aorta	0.8012251515816299	-0.1293004069781515	0.2142136408744644	0.7960670191486412
ENSG00000149679	0.0425870938305383	0.6835984696333743	Artery - Aorta	0.8613112252864525	0.0832161975550489	0.425218593117149	0.8879376928764383
ENSG00000149716	-0.2503564123482745	0.0149449611279137	Artery - Aorta	0.12924004068781295	-0.0441238516271842	0.6728217620247745	0.9516948101991419
ENSG00000149735	0.0810809422502644	0.437234822174176	Artery - Aorta	0.7097053997238238	0.0329332835817327	0.7526756259832856	0.9659668563728115
ENSG00000149742	0.0132886412944035	0.8988454974973401	Artery - Aorta	0.9622148389877283
ENSG00000149743	0.0540889130988782	0.6046158555151687	Artery - Aorta	0.8169898836172711	0.0773659196571073	0.458592714236617	0.8999221259766272
ENSG00000149761	0.0580909719677507	0.578110304508172	Artery - Aorta	0.8022478777578317	0.0525950094032531	0.6146455286293726	0.9498061783431685
ENSG00000149781	0.1835208432131683	0.0766331857906812	Artery - Aorta	0.31257338068254664	-0.1249852750726107	0.2300318660666212	0.8057172941046572
ENSG00000149782	-0.1952174564718134	0.0593537474080832	Artery - Aorta	0.2733630216601173	0.2705864296997826	0.0083462766246841	0.4378193694289063
ENSG00000149792	-0.1033599343235154	0.3215089307776466	Artery - Aorta	0.6230273506185807	-0.1340007082565223	0.1978790231541798	0.7843372734299908
ENSG00000149798	-0.1304812601121785	0.2100227029123279	Artery - Aorta	0.5067813895022555	0.0643522733912439	0.5377561580045966	0.929685399628043
ENSG00000149806	-0.0547214978541522	0.6003907289525897	Artery - Aorta	0.8148573730164191	0.2052468551871421	0.0472003177744929	0.6056065505383622
ENSG00000149809	-0.1468788455104332	0.1577545885322037	Artery - Aorta	0.44210231658066085	-0.1806842940802949	0.081379994736743	0.6617694840474327
ENSG00000149823	-0.2295695127185246	0.0260279043175939	Artery - Aorta	0.17508959456650167	0.0441447162215674	0.6726758941539892	0.9516948101991419
ENSG00000149922	0.0401588316253207	0.7007562057631582	Artery - Aorta	0.8719665038942119	0.1230655178549834	0.2373255376129246	0.8074618016118007
ENSG00000149923	0.1383522685826304	0.1835734089470934	Artery - Aorta	0.472711230650232	0.0206720615401269	0.8432308580128285	0.9807593497298902
ENSG00000149925	0.200757629998431	0.0523582972094487	Artery - Aorta	0.2567825495747444	0.1744252977072628	0.0926843490014003	0.6832288203977923
ENSG00000149926	0.069730358023445	0.5042428661943974	Artery - Aorta	0.7547001266119863	0.0329362934616703	0.752653748722375	0.9659668563728115
ENSG00000149927	-0.0725071205765135	0.4873739388079982	Artery - Aorta	0.7443935168572653	-0.2194584547412117	0.0335665093429237	0.5487722527440073
ENSG00000149929	-0.0698065606193496	0.5037759253587285	Artery - Aorta	0.7547001266119863	0.0024869723558906	0.9810205108966014	0.9968644612174788
ENSG00000149930	-0.0655322930612486	0.530309803633155	Artery - Aorta	0.7726283981162474	0.1254818739303735	0.2281709568209116	0.8045074754684017
ENSG00000149932	0.1573136111751952	0.1299624065192927	Artery - Aorta	0.4031978099077337	0.0173115965918001	0.8684647992837116	0.9825261486442727
ENSG00000149948	0.0541287477457838	0.604349407286543	Artery - Aorta	0.816769248461516	0.1787195900322884	0.0848032758830643	0.6653560862339789
ENSG00000149968	0.0944030275673309	0.3654397414988818	Artery - Aorta	0.6572436241359944	0.1605423979653334	0.12216861335726	0.7264652734351211
ENSG00000149972	-0.322434037049094	0.0015276149486964	Artery - Aorta	0.035106320896456884	-0.2789184093252487	0.0064833149253739	0.40407753084724446
ENSG00000150045	0.0372638417110806	0.721409065306569	Artery - Aorta	0.8826834418879067	-0.1613315420882592	0.1203195286301951	0.7258363029866604
ENSG00000150048	0.0932564098478941	0.3713180319922169	Artery - Aorta	0.6623985712668727	0.0372835395634432	0.7212678434678343	0.9592817159173193
ENSG00000150051	0.4289017716254397	1.6098043451141916e-05	Artery - Aorta	0.0020229874603601675	0.0580653309385518	0.5782784003945964	0.9407941302314132
ENSG00000150054	-0.0462592320719932	0.6579566052036131	Artery - Aorta	0.8473136986499248	-0.1224822538732687	0.2395730012077455	0.8111107841519215
ENSG00000150093	-0.1772885896594561	0.0873679993413072	Artery - Aorta	0.3331851882394649	0.1892028266954824	0.0677931640603607	0.6427117052700259
ENSG00000150201	-0.029685721818515	0.7763909034064947	Artery - Aorta	0.9096332760391355	-0.031244396307545	0.7649816102502028	0.9687944718740287
ENSG00000150275	0.2656279825123014	0.0096657640172941	Artery - Aorta	0.10251018583378083	0.2283291357396447	0.0268673220724767	0.5351074979434943
ENSG00000150281	-0.1849598824736592	0.0743113737935255	Artery - Aorta	0.30877315758454127	0.1016382140318123	0.3296786544803729	0.8428244773465277
ENSG00000150316	-0.0633366450216947	0.5442062254893256	Artery - Aorta	0.7807340196065944	-0.1788709459883281	0.0845355467351095	0.6653240317083239
ENSG00000150337	0.2243618107757384	0.0297081742051237	Artery - Aorta	0.18857754873323393	-0.1365094943062581	0.1895366359531156	0.7770443268664852
ENSG00000150347	0.0795602368485148	0.4459085857264846	Artery - Aorta	0.7156412473538575	0.0958063779956973	0.3583235401612216	0.8525104847302325
ENSG00000150361	-0.1412413948249442	0.1745012099067899	Artery - Aorta	0.46282280697891315
ENSG00000150394	-0.2994696461240501	0.0033653956391815	Artery - Aorta	0.05597444805756289	-0.1569644628683953	0.1308274359234964	0.7378981936982145
ENSG00000150401	-0.1448782417307237	0.1635547607415086	Artery - Aorta	0.4481270257105117	-0.1268323827246511	0.2231636090504999	0.8017862383541056
ENSG00000150403	-0.1889608004542955	0.0681520955053995	Artery - Aorta	0.2951633910622443	0.0406071553944584	0.6975767817179257	0.9526262791852399
ENSG00000150433	0.1184749253149998	0.2554133845383325	Artery - Aorta	0.5574383915616756	0.1411725000895632	0.174713642774843	0.7734335277429306
ENSG00000150455	-0.2443724161505972	0.0176115352731446	Artery - Aorta	0.1427129219626262	0.0530413075511148	0.6116416556956596	0.9498061783431685
ENSG00000150456	0.0292204473062905	0.7798059919437623	Artery - Aorta	0.9105796719426559	0.0578404919488493	0.579753353309989	0.941510806403648
ENSG00000150457	0.1394571895600383	0.1800640841115912	Artery - Aorta	0.468545723609358	0.1904461374324973	0.0659733364708364	0.6386287917851485
ENSG00000150459	-0.0736339729327401	0.4806147772654662	Artery - Aorta	0.740777023896844	0.2307705031306125	0.0252364945859046	0.5293519314532542
ENSG00000150471	-0.2916594217992889	0.0043418157180944	Artery - Aorta	0.06475476238231366	0.1555278627799713	0.1344329469061743	0.738332671468348
ENSG00000150477	0.0209049785409029	0.8414874169637889	Artery - Aorta	0.9402974454307952	0.0638466274225662	0.5409626974505796	0.9305837068066956
ENSG00000150510	0.041965839216799	0.6879733083655514	Artery - Aorta	0.8640154716754647	0.0044297594771576	0.9662008187795108	0.995286398010061
ENSG00000150526	-0.0847537583147557	0.4166846770911453	Artery - Aorta	0.6953711818105826	-0.0411080120312476	0.6940309730317538	0.9516948101991419
ENSG00000150527	0.1981907312094325	0.0555102036689582	Artery - Aorta	0.2639485179862715	0.2572415563999883	0.0123161895007084	0.4607654153824596
ENSG00000150540	0.1706993201064674	0.0999812602638465	Artery - Aorta	0.35430065037728525	0.1256531161113012	0.2275317119769772	0.8037446889827421
ENSG00000150551	0.0072676989337545	0.9445748605777708	Artery - Aorta	0.980106272428358	-0.158706734608014	0.1265543062338341	0.7300893195889538
ENSG00000150556	-0.1613069883513403	0.1203767350599826	Artery - Aorta	0.387722787416551	-0.1810625127511249	0.0807338290687905	0.6616696775280345
ENSG00000150593	-0.1063511640640359	0.3076272700473139	Artery - Aorta	0.6096333158860036	-0.0223044692659159	0.8310282620130317	0.9790284211155403
ENSG00000150625	0.1008730787608444	0.3333513635403039	Artery - Aorta	0.6317416263606145	-0.0124358052831312	0.9053062748201848	0.9877122854672007
ENSG00000150627	-0.0006994230738592	0.994661851893736	Artery - Aorta	0.9984452746852679	-0.128114232601448	0.2184828440919885	0.798580644371279
ENSG00000150628	0.0543485516525097	0.6028801037646967	Artery - Aorta	0.8158865908167782	0.2218259007888599	0.0316539947748665	0.5455391760727103
ENSG00000150630	0.160595309125561	0.1220439551972636	Artery - Aorta	0.39068553128824507	0.1375898528174727	0.1860237936122326	0.7744121196807479
ENSG00000150636	0.103378989439343	0.3214192462931238	Artery - Aorta	0.6230079992416847	0.1029563976879335	0.3234119830037467	0.8387879616032693
ENSG00000150637	0.0995123606751903	0.3399468040231959	Artery - Aorta	0.6364054971510148	0.0422958203362995	0.68564831047247	0.9516948101991419
ENSG00000150656	0.2789388456734763	0.0064792395983563	Artery - Aorta	0.08103655592446575	0.2527777672322737	0.0139697959278657	0.4701954550032096
ENSG00000150667	0.0675720403022866	0.5175608950833471	Artery - Aorta	0.7641080851048688	0.0258604574299773	0.804588538265216	0.9760019421898362
ENSG00000150672	0.0754213939115823	0.4699972131003926	Artery - Aorta	0.7325461041669078	-0.1330482144718232	0.2011145205048662	0.7853673194830815
ENSG00000150676	-0.1042451164962578	0.3173597159935817	Artery - Aorta	0.6196145182542999
ENSG00000150681	-0.0288707345060822	0.7823756222325258	Artery - Aorta	0.9116296712362804	-0.0183120302579792	0.8609374984383924	0.9821770449425279
ENSG00000150687	0.2147057820300212	0.037700270469082	Artery - Aorta	0.2150382141957653	-0.0326030065862037	0.7550774221527176	0.966249828463717
ENSG00000150712	-0.147793048947177	0.1551557279038163	Artery - Aorta	0.438709887913914	0.0236644978796913	0.8208921393312503	0.977491317914322
ENSG00000150722	0.4044622819297582	5.274595705339632e-05	Artery - Aorta	0.004372667455410876	0.0630118250012692	0.5462770517628961	0.932016249633699
ENSG00000150750	-0.0772861521953554	0.4590575222297003	Artery - Aorta	0.7242926355187983
ENSG00000150753	0.1096551835831544	0.2927545207544814	Artery - Aorta	0.5952180797992007	-0.2606805107415893	0.0111611676295832	0.4554684676735214
ENSG00000150756	0.028715202865664	0.7835191950036285	Artery - Aorta	0.9124921251608895	0.0554889669866144	0.5952823982983377	0.9455356057861701
ENSG00000150760	-0.2350838664915664	0.0225608372930564	Artery - Aorta	0.16259822380439465	0.2819564163638511	0.0059018002385539	0.3902395299847155
ENSG00000150764	-0.1466457044858135	0.1584225135848756	Artery - Aorta	0.4428000141399683	0.1542505744798094	0.1377016431659297	0.738332671468348
ENSG00000150768	-0.0801227987943157	0.4426886777796733	Artery - Aorta	0.7138016826846586	-0.0058286308909969	0.9555369620185376	0.993535165887726
ENSG00000150773	0.1356108525252047	0.1924950482176773	Artery - Aorta	0.4848858212433119	0.0233143551204438	0.8234989697698301	0.9775774192925828
ENSG00000150776	-0.2177925738322694	0.0349697791949187	Artery - Aorta	0.2055264408603793	-0.0501848745540703	0.6309763249131584	0.9504982775695059
ENSG00000150779	0.104175181167585	0.3176862697781212	Artery - Aorta	0.6196408469656037	-0.0639037627300825	0.5405999051618475	0.9305837068066956
ENSG00000150782	-0.1004837816111059	0.3352299492056286	Artery - Aorta	0.6323080267781304	0.1695591603480569	0.1023019461269223	0.6997526911404511
ENSG00000150783	-0.0065669241371898	0.9499118504243754	Artery - Aorta	0.9816548547608756	0.2376783217912276	0.0210712870744593	0.5124108220841486
ENSG00000150787	0.1347948559913855	0.195210176528052	Artery - Aorta	0.4886158265812692	0.1312266507162908	0.2074074973468204	0.7908034230773837
ENSG00000150867	0.0291233048617882	0.7805195421046329	Artery - Aorta	0.9109077874759922	0.257575573532541	0.0121996134420941	0.4607654153824596
ENSG00000150873	-0.1000963970426369	0.337105949455542	Artery - Aorta	0.6336352342016079	-0.0541971316817748	0.6038921178967659	0.9471163056291498
ENSG00000150893	-0.1530815320991318	0.1407458281112962	Artery - Aorta	0.4180735173654394	-0.1396671148374589	0.179402923254265	0.7734335277429306
ENSG00000150907	-0.0256844623264069	0.8058922124403649	Artery - Aorta	0.9236028728851142	-0.048676562133916	0.6412880638413507	0.9504982775695059
ENSG00000150938	0.1675130364167951	0.1065721219985325	Artery - Aorta	0.36565625410746583	0.0138144041657308	0.894865763959729	0.9858734316859706
ENSG00000150961	0.176759753499196	0.0883312440388899	Artery - Aorta	0.33468566369312763	0.0312225967624457	0.765140840993184	0.9688405880655416
ENSG00000150967	-0.0037108547849232	0.971683595303171	Artery - Aorta	0.9903854552964538	0.0067806161085617	0.9482841610758148	0.993535165887726
ENSG00000150990	-0.0880693401857812	0.3986241107669861	Artery - Aorta	0.6821370549966993	0.014474433379309	0.8898734026608488	0.984842165335384
ENSG00000150991	-0.1055058421061451	0.3115100657929261	Artery - Aorta	0.6141763643089517	-0.1792737908252	0.0838262429498556	0.6641570518007521
ENSG00000150995	0.0386236964120028	0.711681896526944	Artery - Aorta	0.8780723002386291	-0.0188465873844835	0.8569205134473501	0.9819880938969378
ENSG00000151006	-0.0443745083526229	0.6710701814240374	Artery - Aorta	0.8545701506086704	0.0647373620157073	0.5353204429604883	0.9291853967748116
ENSG00000151012	0.4703054308134143	1.7274823419728063e-06	Artery - Aorta	0.000488445632192811	0.0220628131520707	0.8328322418233264	0.9797724943031534
ENSG00000151014	0.1916807790748591	0.0642055827882937	Artery - Aorta	0.28629433902276613	0.0581756209817574	0.5775555282565255	0.9404721009353697
ENSG00000151023	0.0765679513475515	0.4632541776257634	Artery - Aorta	0.727767303157688	0.0647942532570927	0.5349610657528479	0.9291853967748116
ENSG00000151025	-0.0926916551981071	0.3742344109233522	Artery - Aorta	0.6638614903159712	-0.0689483344719806	0.5090477580643857	0.9195080901455887
ENSG00000151062	-0.0688543159376951	0.5096270092078871	Artery - Aorta	0.7577687049779673	-0.0409950001196626	0.6948304675168038	0.9517441417692334
ENSG00000151065	-0.083465089822147	0.4238303971525671	Artery - Aorta	0.7009513114476207	-0.0544588412915479	0.6021434568012043	0.9470183063186379
ENSG00000151067	-0.1596827502728736	0.1242076760568119	Artery - Aorta	0.3939712224927003	0.0385085169777021	0.7125040248020234	0.9574331514865808
ENSG00000151090	-0.0856793265477527	0.4115957803482971	Artery - Aorta	0.6919948594218449	0.1613947893717049	0.1201722686006458	0.7258363029866604
ENSG00000151092	0.0098113868947318	0.9252248149169152	Artery - Aorta	0.9725824682596053	0.1424317956786986	0.1708605789199738	0.770488044936444
ENSG00000151093	-0.0964430189018791	0.3551236873073724	Artery - Aorta	0.6496104973226589	-0.0208278667709598	0.842064533315247	0.9807593497298902
ENSG00000151116	0.0731871176880295	0.4832891074469168	Artery - Aorta	0.7420868626177735	-0.0437933959815408	0.6751336444008104	0.9516948101991419
ENSG00000151117	-0.2181640780395538	0.0346526442249664	Artery - Aorta	0.20527803677730544	-0.0275423330772498	0.792157574583089	0.9749585815822422
ENSG00000151131	-0.1872718810045799	0.0706997946688418	Artery - Aorta	0.3012645287026312	0.0151549877937084	0.8847302877561305	0.9844227675234863
ENSG00000151135	0.0776559506562201	0.4569048819431979	Artery - Aorta	0.7232462162039983	-0.0239948772255043	0.8184342308717436	0.9767119140451982
ENSG00000151136	-0.2049309606407473	0.047548968475285	Artery - Aorta	0.24436558482235077	-0.1711477336932719	0.0990799512298059	0.6948770903306332
ENSG00000151148	-0.1257018691074739	0.2273499474996195	Artery - Aorta	0.529322211142717	0.1267162666111248	0.2235910745899187	0.8018872396078303
ENSG00000151150	0.3364819992670518	0.0009134475311036	Artery - Aorta	0.0264899784020044	0.1377913231109302	0.1853739736631096	0.7744121196807479
ENSG00000151164	0.0122399922225215	0.9067905699788336	Artery - Aorta	0.9647334000217512	0.1197044245509028	0.2504790420500869	0.8176934882854234
ENSG00000151176	-0.0656881955518506	0.5293298684109617	Artery - Aorta	0.7720954875558524	-0.0508757311102243	0.6262765473152452	0.9504982775695059
ENSG00000151208	-0.2511705971903282	0.01461067518669	Artery - Aorta	0.12795654364272646	0.2179030976634203	0.0348751767298718	0.549240465991528
ENSG00000151224	-0.1304824737639492	0.2100184258171102	Artery - Aorta	0.5067813895022555	-0.0936787708131344	0.3691460619186922	0.8601217647519107
ENSG00000151229	-0.084125356938988	0.4201604184837161	Artery - Aorta	0.6986816576987356	-0.0096755622316584	0.9262570462182866	0.9911771271512541
ENSG00000151233	-0.179966092684953	0.0826183597387125	Artery - Aorta	0.32452967206717287	0.0668581976174094	0.5220047707159546	0.925780660656736
ENSG00000151239	0.0223428429458727	0.830741880106691	Artery - Aorta	0.9348900655499642	-0.0347392675863428	0.7395845541058244	0.9631574377843578
ENSG00000151240	-0.0124148044073933	0.9054654494228556	Artery - Aorta	0.964554623665332	0.0617848266287931	0.5541340210023153	0.9325692302598917
ENSG00000151247	0.0801619452032944	0.4424651051945494	Artery - Aorta	0.7135165147364061	0.048824674474212	0.6402724167059038	0.9504982775695059
ENSG00000151276	-0.1160653734231915	0.2652753324324204	Artery - Aorta	0.5698875655089966	0.1796435957718659	0.0831792935585721	0.6639904523432392
ENSG00000151287	-0.008937137178349	0.9318709726096616	Artery - Aorta	0.9748449230509906	-0.0280161846090142	0.7886644932450975	0.9734838677111854
ENSG00000151292	0.0258788406990456	0.8044523959556056	Artery - Aorta	0.9227542188902534	0.0017291542511804	0.9868032159669702	0.9976300060430123
ENSG00000151304	0.039187262112226	0.7076640423662777	Artery - Aorta	0.8760184854059604	0.0213526035108449	0.8381389865222292	0.9801396690167804
ENSG00000151320	-0.0200501281172972	0.8478898646820701	Artery - Aorta	0.9427271741158746	0.2267670970208087	0.0279570292871443	0.5390377341830007
ENSG00000151322	-0.0172525604660304	0.8689093628161425	Artery - Aorta	0.9510425734269546	0.0853700137834683	0.4132923737166384	0.8826752510988133
ENSG00000151327	0.1483958703416254	0.1534596297941954	Artery - Aorta	0.43617862677323016	0.1942898019679092	0.0605964430074963	0.6322451108294168
ENSG00000151332	0.1252175156260507	0.229160271795366	Artery - Aorta	0.5320455407293639	0.029454333978335	0.778088750089097	0.9715630372528994
ENSG00000151338	0.0289290199727836	0.7819471874490489	Artery - Aorta	0.9116000416778265	0.015484841277427	0.8822392092372567	0.9843796656658474
ENSG00000151348	0.0382746761842131	0.7141741449452819	Artery - Aorta	0.8790640810009138	0.0120073700266357	0.90855430023398	0.9885754798241121
ENSG00000151353	-0.1473267635291762	0.1564772413451292	Artery - Aorta	0.4407864507131784	-0.1197805283388163	0.2501757817425086	0.8176934882854234
ENSG00000151360	-0.181617514241492	0.0797930653580977	Artery - Aorta	0.31817197761343474	-0.146456882504034	0.1589650108435995	0.7601586926998184
ENSG00000151364	-0.0930627980093306	0.3723162725494343	Artery - Aorta	0.6628467825371046	-0.1184742098659572	0.2554162750567861	0.8184506634407898
ENSG00000151366	-0.0418104101826627	0.6890694456846567	Artery - Aorta	0.8646373493641787	-0.0238228559708495	0.8197137922881612	0.9773719345369443
ENSG00000151376	0.1423136811958631	0.1712192904926148	Artery - Aorta	0.45942827413320836	0.0296880179904186	0.7763740601141447	0.9715630372528994
ENSG00000151388	-0.2091663559213392	0.0430475769822018	Artery - Aorta	0.23113439604482314	0.070994006577459	0.496528807578569	0.9125791680545935
ENSG00000151413	0.0041965384431552	0.9679793353134274	Artery - Aorta	0.988582610639371	0.0944831306969942	0.3650312290137469	0.8576832072187822
ENSG00000151414	-0.0778499550241397	0.4557777945413813	Artery - Aorta	0.7220395796666564	-0.1329009462447375	0.2016181402751013	0.7853673194830815
ENSG00000151418	-0.1791158289571106	0.0841038053111183	Artery - Aorta	0.3275208197974046
ENSG00000151422	0.0793268067373897	0.4472485000123704	Artery - Aorta	0.7163035958387213	0.0980181428169316	0.3472834116423707	0.8476795576428577
ENSG00000151445	-0.1029706192070498	0.3233447927476134	Artery - Aorta	0.6244470604178205	-0.0155818732485984	0.8815066333441715	0.9843796656658474
ENSG00000151458	-0.1928083238481564	0.0626249584274299	Artery - Aorta	0.2815455967461457	0.0290952535459679	0.7807256241186253	0.972011949853189
ENSG00000151461	-0.2373781348805849	0.0212392046053775	Artery - Aorta	0.15737087773586678	-0.0984487628316004	0.3451589763420524	0.8476795576428577
ENSG00000151465	0.166873702409242	0.1079344982831125	Artery - Aorta	0.3680884871451224	0.0575866651741458	0.581420549749212	0.9419843074505884
ENSG00000151466	0.2904580075421969	0.0045125798931214	Artery - Aorta	0.06603714420303534	0.1124743663592226	0.2804460058993744	0.8205900789746218
ENSG00000151468	0.2242921987443673	0.0297602052704275	Artery - Aorta	0.18860690682171527	-0.1470317354937106	0.1573177150861218	0.7571843203138197
ENSG00000151470	0.3080570071975436	0.002522898675246	Artery - Aorta	0.04656762327073837	0.0151158558065854	0.8850258903560265	0.9845286677788779
ENSG00000151474	-0.0722739787097079	0.4887786611569371	Artery - Aorta	0.7451695316347483	-0.2087076132060932	0.043517349504995	0.5906603691070453
ENSG00000151490	-0.0890601931197046	0.3933181204176118	Artery - Aorta	0.6786312649768406	-0.1492733941081374	0.1510154683669662	0.74908540205746
ENSG00000151491	0.3465265280285892	0.0006229907773421	Artery - Aorta	0.02085504433072899	0.0640975950127369	0.5393700197009289	0.9301244443455928
ENSG00000151498	0.1132288242903181	0.2772115756213741	Artery - Aorta	0.5802972089355947	0.0238588738728091	0.8194458378376017	0.9772527316048617
ENSG00000151500	0.0683688524407157	0.512623356504253	Artery - Aorta	0.7597227842463816	0.006800192200906	0.948135060712174	0.993535165887726
ENSG00000151502	-0.2712809704810613	0.0081747217557977	Artery - Aorta	0.09272102025881145	0.2170411377783514	0.0356186976566041	0.5501725608979205
ENSG00000151503	0.2280321742246889	0.0270716654879981	Artery - Aorta	0.17959554837994277	0.0998667620881885	0.3382211380344488	0.8448728733375183
ENSG00000151532	0.1779643154597313	0.0861493560523475	Artery - Aorta	0.33143789064256357	0.1298836710373052	0.2121362374772971	0.7930518921781299
ENSG00000151552	0.1724077877062942	0.0965813684708492	Artery - Aorta	0.3474822513900082	0.0259769218958808	0.8037261275946794	0.9760019421898362
ENSG00000151553	0.338290070759596	0.000853439007841	Artery - Aorta	0.025305904962835947	-0.0464806274934104	0.6564228506742171	0.9516948101991419
ENSG00000151572	-0.0153892534325242	0.8829609791038829	Artery - Aorta	0.9561944027737439	-0.0100320513841137	0.9235480882212284	0.9911771271512541
ENSG00000151575	0.6052729567502696	1.0331416977606727e-10	Artery - Aorta	1.0570898554403425e-06	0.2385455718651019	0.020592544258681	0.5100507021311956
ENSG00000151576	-0.0654934360834477	0.530554182685772	Artery - Aorta	0.7727000486245874	-0.1449984792086506	0.1632017624843215	0.7659816382203687
ENSG00000151577	-0.0628360174661566	0.5473994778920828	Artery - Aorta	0.7829445957887939
ENSG00000151611	-0.1686593214027138	0.1041630764904005	Artery - Aorta	0.3623282410257033	0.1170224387276666	0.2613277548006698	0.8184506634407898
ENSG00000151612	-0.197859016227282	0.0559286333052193	Artery - Aorta	0.2647455843811188	-0.0278025693500553	0.7902386835421393	0.9740689917083207
ENSG00000151617	0.0836587710010483	0.4227519473126129	Artery - Aorta	0.7000475145103443	0.2167435853948524	0.0358784329228221	0.5501725608979205
ENSG00000151623	-0.0968125099124205	0.353274731189268	Artery - Aorta	0.6478590237478083	-0.0322713029453506	0.7574919393162511	0.9671482651579072
ENSG00000151632	0.3431848279377102	0.0007085793186007	Artery - Aorta	0.022529407491412613	-0.0799705491836832	0.4435588081409977	0.8950549792589801
ENSG00000151640	-0.1074391555122613	0.3026764028203232	Artery - Aorta	0.6047417239441006	0.0631599111451485	0.5453324814090502	0.932016249633699
ENSG00000151651	0.1677838240513361	0.105999149877143	Artery - Aorta	0.36478820672781614	0.1021942207785134	0.3270260153441703	0.8419052642372645
ENSG00000151655	0.3450305343832539	0.0006600636612451	Artery - Aorta	0.02168350209990646	-0.0809433856610387	0.4380154620073234	0.8927227857247193
ENSG00000151657	-0.0470363716280115	0.6525791193542845	Artery - Aorta	0.8446082864031176	0.0628717256659571	0.5471714115777958	0.932016249633699
ENSG00000151665	0.1149393555372025	0.2699712693238785	Artery - Aorta	0.5736346052703022	0.0737143497577488	0.4801345826453648	0.9080290029851014
ENSG00000151687	-0.0405862599251548	0.6977248528233126	Artery - Aorta	0.8700787440880922	0.0108413317851998	0.9174016579193268	0.9907190568509263
ENSG00000151689	-0.210604819680977	0.0416017828260428	Artery - Aorta	0.22605443694837396	-0.0745292987957468	0.4752803989717616	0.9047539692300027
ENSG00000151690	-0.1069728734630219	0.3047917843208272	Artery - Aorta	0.6065191797079273	-0.0912957885226485	0.3815021892212799	0.8640497810217218
ENSG00000151692	-0.2479066228456519	0.0159910648710607	Artery - Aorta	0.13432494491690988	0.1371612023120784	0.187411865136155	0.7744121196807479
ENSG00000151693	0.109946215852777	0.2914676173899642	Artery - Aorta	0.5937344981027523	0.1551077126842772	0.1355015712243016	0.738332671468348
ENSG00000151694	0.2529394969950775	0.0139066765945587	Artery - Aorta	0.12482897800353882	0.0400238437931489	0.7017145267682289	0.9537431492311026
ENSG00000151702	0.0022925534087607	0.9825039877161684	Artery - Aorta	0.9947138800376577	-0.0486892002648695	0.6412013748853798	0.9504982775695059
ENSG00000151704	-0.1435363962913912	0.1675326892043173	Artery - Aorta	0.4536102258654514	-0.1101344673853175	0.290637191055686	0.8256065860662855
ENSG00000151715	-0.1235660821383526	0.235408454350624	Artery - Aorta	0.5381655699246088	-0.0396128726776229	0.7046350083028641	0.955100643367879
ENSG00000151718	0.2064665515451792	0.0458739351164652	Artery - Aorta	0.23899715464910312	-0.1138149659928012	0.2747160536160947	0.8184506634407898
ENSG00000151725	0.156476484357279	0.1320437733884678	Artery - Aorta	0.4066538859069385	0.2196672243491614	0.0333940380117826	0.5487722527440073
ENSG00000151726	0.1137728200144308	0.2748949867122542	Artery - Aorta	0.5789687708967589	0.0784164972114996	0.4524952355693769	0.8983580491168693
ENSG00000151729	0.0473862556043334	0.6501638308591287	Artery - Aorta	0.8430672424718241	-0.0742898743950369	0.4767037588787965	0.905386534526324
ENSG00000151743	0.0760428308634703	0.4663358693633613	Artery - Aorta	0.7297847554358039	-0.0296480882614978	0.7766669745624053	0.9715630372528994
ENSG00000151746	0.1737289201791394	0.094015188223769	Artery - Aorta	0.3440343171562649	0.0214304748325778	0.8375567675029305	0.9801396690167804
ENSG00000151748	-0.1217389114502769	0.2424586223634972	Artery - Aorta	0.544397309487183	0.2352858001626375	0.0224417562106808	0.5240749664100359
ENSG00000151773	-0.0124731349315219	0.9050233467197516	Artery - Aorta	0.9641492623457553	0.0497770472641783	0.6337576254065684	0.9504982775695059
ENSG00000151778	0.3251540156696575	0.0013854415000427	Artery - Aorta	0.03306773233777172	0.1137802184557859	0.2748635705555275	0.8184506634407898
ENSG00000151779	0.0476580832728262	0.6482898641537964	Artery - Aorta	0.8418092265877656	0.1208543692459455	0.245923589876938	0.814940828551476
ENSG00000151789	-0.1110528413938672	0.2866084711813398	Artery - Aorta	0.5892947062310524	-0.1011523868640502	0.3320076643094924	0.8435905132213815
ENSG00000151790	-0.0117080949237462	0.9108240407334054	Artery - Aorta	0.9667192752627738	-0.0872064262646527	0.4032793455732421	0.876896117278742
ENSG00000151806	-0.153776489647134	0.138930085106944	Artery - Aorta	0.4163711927089205	0.0480286125517786	0.6457389802217514	0.9516948101991419
ENSG00000151812	-0.0853370098657895	0.4134736417661601	Artery - Aorta	0.6928661207012227	0.0369166446141765	0.7238997908371456	0.9592817159173193
ENSG00000151834	0.0287932285737482	0.7829454400879331	Artery - Aorta	0.9120940492102018	-0.060210409629855	0.5642946484533784	0.9373860711058727
ENSG00000151835	-0.0429756622049045	0.6808674843680109	Artery - Aorta	0.8595802700911406	0.0189051489968435	0.8564806656713844	0.9819163740151023
ENSG00000151838	-0.0912783382081982	0.3815935825308199	Artery - Aorta	0.6687088975313418	-0.0956024705543131	0.3593521694169374	0.8532313634711537
ENSG00000151849	-0.0536809148319685	0.6073478760039149	Artery - Aorta	0.8183028533730078	-0.0427052070216899	0.6827678987989008	0.9516948101991419
ENSG00000151876	0.0125896153294657	0.904140597277906	Artery - Aorta	0.963986412854243	0.251444411656943	0.014499719466344	0.472256358926377
ENSG00000151881	0.0289876195815875	0.781516509116692	Artery - Aorta	0.9114970391193294	-0.1776391659392594	0.0867340529887964	0.6671465413082649
ENSG00000151882	0.3647504506172198	0.0003010078205134	Artery - Aorta	0.013350582156888448	0.0613191906214603	0.5571298499945256	0.9332520654567867
ENSG00000151883	0.2720182730953284	0.0079960083575157	Artery - Aorta	0.09154649047932291	0.1556849807351952	0.1340349783194954	0.738332671468348
ENSG00000151892	-0.460688328807687	2.978477152263237e-06	Artery - Aorta	0.0007255570342913245	0.0698465887121755	0.5035307382292501	0.91583584071416
ENSG00000151893	0.2520643044513705	0.0142512216281983	Artery - Aorta	0.12655852117829047	0.091336295818455	0.3812900894925024	0.8640497810217218
ENSG00000151914	-0.1127249070073462	0.2793691309379013	Artery - Aorta	0.5825637932318241	0.0172338789864497	0.8690500496600885	0.9825261486442727
ENSG00000151917	-0.0760816877009069	0.4661074535763539	Artery - Aorta	0.7295715124483974	-0.0246749831290018	0.8133800246605406	0.9763607995121613
ENSG00000151923	0.1622667392966347	0.118156207865781	Artery - Aorta	0.38448117454722075	-0.1043160789205222	0.3170285876619056	0.8357927054251134
ENSG00000151929	0.1353781996929052	0.1932663741136576	Artery - Aorta	0.4856657304738382	-0.0301586803806745	0.7729237668232645	0.9715630372528994
ENSG00000151948	-0.5080920063212766	1.7173403260278497e-07	Artery - Aorta	0.00010791662744201211	-0.3491891919824447	0.000561684861759	0.20874543720848823
ENSG00000151952	-0.1396199687586335	0.1795512553004326	Artery - Aorta	0.46837142939490106	-0.031244396307545	0.7649816102502028	0.9687944718740287
ENSG00000151962	-0.0710012167674609	0.4964849706075588	Artery - Aorta	0.7509332068784416	0.0499754896162972	0.6324036493680565	0.9504982775695059
ENSG00000151967	-0.045618091938278	0.6624061888736128	Artery - Aorta	0.849427999056342	0.1334746830645413	0.1996612000524722	0.785304413810071
ENSG00000152034	-0.0419340590744097	0.6881973801695513	Artery - Aorta	0.8641470302745365
ENSG00000152049	-0.1081385785861205	0.2995213809153894	Artery - Aorta	0.6017028096186596	0.0940833385944383	0.3670728957954434	0.8593123682410625
ENSG00000152056	0.0646582446294472	0.5358204197370746	Artery - Aorta	0.775949969637353	-0.0404901410023894	0.6984061239695519	0.9528696986715718
ENSG00000152061	0.262187457711696	0.0106856171668769	Artery - Aorta	0.10825083955235369	0.0979990680652311	0.3473777045339682	0.8476795576428577
ENSG00000152076	0.2603796676628078	0.0112582884429188	Artery - Aorta	0.11099859228217702	0.1059066058730322	0.3096653026675445	0.8327222133286354
ENSG00000152078	-0.0114627670438036	0.9126851734549932	Artery - Aorta	0.9674545521477074	0.0129655795183217	0.90129214416829	0.9873384285062193
ENSG00000152082	0.0324076560422196	0.7564991228275626	Artery - Aorta	0.9007675673673956	-0.0053041882405201	0.9595340697330834	0.9939084807680927
ENSG00000152092	-0.0992220096667558	0.3413647226290587	Artery - Aorta	0.6377093583515189	-0.0976747362792071	0.3489834366669603	0.8476795576428577
ENSG00000152093	-0.0896529212478716	0.3901642926735308	Artery - Aorta	0.6763588143412181
ENSG00000152102	-0.2869966013068942	0.0050385099731874	Artery - Aorta	0.07085236848618942	-0.0838988829264953	0.421417160482698	0.8872863996300604
ENSG00000152104	0.0971230160133952	0.3517255781254764	Artery - Aorta	0.6467567999116006	0.1033640416943896	0.3214895977369755	0.8375041499597939
ENSG00000152127	-0.1587513297409559	0.1264463514544673	Artery - Aorta	0.39748888801469834	0.0347781258274908	0.7393036803247249	0.9631574377843578
ENSG00000152128	0.1070117303004585	0.3046151348025265	Artery - Aorta	0.6063200558721816	0.1235268366151225	0.235558367960685	0.8074618016118007
ENSG00000152133	-0.1376124839874924	0.1859507168397132	Artery - Aorta	0.47619984642406904	0.0224838790794761	0.8296895208570543	0.9787853548534245
ENSG00000152137	-0.0029338184040972	0.9776111900277344	Artery - Aorta	0.9924904132211602	0.0196701592793197	0.8507388599660488	0.9809944156651133
ENSG00000152147	-0.0472505970659657	0.6510998697730892	Artery - Aorta	0.8437972939914138	-0.0957859104653932	0.3584267081132404	0.8525104847302325
ENSG00000152154	-0.1593518903275891	0.1249993906681965	Artery - Aorta	0.3951189911040505	-0.0856805645809659	0.4115889978623347	0.8818103967460708
ENSG00000152207	0.0954521659679557	0.3601115614544637	Artery - Aorta	0.653525096168479	-0.0539005404599946	0.6058765545450643	0.9476476072691016
ENSG00000152208	0.2368852274991301	0.0215174120951819	Artery - Aorta	0.1582321536409238	0.1630007736956475	0.1164793412791549	0.7258363029866604
ENSG00000152213	0.0366031408652984	0.726151280688608	Artery - Aorta	0.8856103657416174
ENSG00000152214	-0.0363856242833848	0.7277147894545153	Artery - Aorta	0.8860158382332022	0.1130470330859309	0.2779886356085863	0.8184506634407898
ENSG00000152217	0.1991412918626906	0.0543253447267686	Artery - Aorta	0.2616142057188729	0.2618870084028256	0.010778990691319	0.4544304402980059
ENSG00000152219	-0.0365451196358143	0.7265682277424544	Artery - Aorta	0.8858471040824315	-0.1072277669809695	0.3036342160723284	0.8295232800426885
ENSG00000152223	0.2082337918228602	0.0440070269190444	Artery - Aorta	0.23461524048355184	0.0318829565029339	0.7603217261906633	0.9676653491660193
ENSG00000152229	0.3031999025179658	0.0029725662519278	Artery - Aorta	0.05189373101766791	0.0265601835366441	0.7994106732549182	0.9760019421898362
ENSG00000152234	0.0089760591465773	0.9315749800417744	Artery - Aorta	0.9748449230509906	0.1871862337467527	0.0708310110987017	0.6446733035549891
ENSG00000152240	-0.0570029805195252	0.5852626759983585	Artery - Aorta	0.8066039404382882	0.0081599948150143	0.9377828473423678	0.992770325145082
ENSG00000152242	-0.0445299357023694	0.6699849419331418	Artery - Aorta	0.8538748849460213	-0.001651457350792	0.9873961436074666	0.9978398012317089
ENSG00000152253	-0.010926254558207	0.9167569502531688	Artery - Aorta	0.9689510286870511	0.0762979399314306	0.4648373548653128	0.9018457864053558
ENSG00000152254	-0.0280057838207454	0.7887411199505909	Artery - Aorta	0.915073775886405	0.0160779856814492	0.8777626347492866	0.9836224290209911
ENSG00000152256	0.3311391648194255	0.0011139341473869	Artery - Aorta	0.02944579848034086	0.0354963621261712	0.7341183439018897	0.9620565402580912
ENSG00000152270	-0.2813439477675488	0.0060151678703947	Artery - Aorta	0.07822729820014385	0.0596666137324079	0.5678244593886006	0.9382024181860523
ENSG00000152284	-0.0231784384455991	0.8245113942399065	Artery - Aorta	0.9323247194867791	0.1579044560597964	0.1285085202981836	0.733820059693386
ENSG00000152291	-0.0949490832155408	0.3626605158714969	Artery - Aorta	0.6555961420606555	-0.0259972903619091	0.8035753247353359	0.9760019421898362
ENSG00000152292	0.0119100509118725	0.9092923011313084	Artery - Aorta	0.9660963763076654	-0.0063227651141011	0.951771858228548	0.993535165887726
ENSG00000152332	0.0097337081007671	0.9258151380367804	Artery - Aorta	0.972944640318204	-0.0561687759271576	0.5907739051741857	0.9443488098483013
ENSG00000152348	0.0259373137677073	0.8040193965104272	Artery - Aorta	0.9226931155001518	-0.2877820546748671	0.0049146069112464	0.37962429821183963
ENSG00000152359	-0.1640936100181224	0.1140169510979251	Artery - Aorta	0.3781705805181887	0.0136389470149292	0.896193592978349	0.9861347923252588
ENSG00000152377	-0.0079656516745076	0.9392617938793136	Artery - Aorta	0.9779242007025941	-0.1638804878674535	0.1144939687581754	0.7258363029866604
ENSG00000152380	0.2674564428182123	0.0091593115926294	Artery - Aorta	0.0993346162723931	0.1077317492857178	0.3013539087888551	0.8290484512291956
ENSG00000152382	-0.1989858645129441	0.0545176507372023	Artery - Aorta	0.2620620770409415	0.1076408277929219	0.3017644587291661	0.829321618377679
ENSG00000152402	-0.1674341125144066	0.1067395743759457	Artery - Aorta	0.3659048323595419	0.15697181855868	0.1308091667153985	0.7378981936982145
ENSG00000152404	-0.0551378523225674	0.5976170225967469	Artery - Aorta	0.8136772977814077	-0.1358951403774371	0.1915555584400987	0.7778162521634588
ENSG00000152409	-0.0953938805012543	0.3604063067474772	Artery - Aorta	0.6538351811456868	0.1130470330859309	0.2779886356085863	0.8184506634407898
ENSG00000152413	0.3748907675885344	0.0001970237906928	Artery - Aorta	0.010537086775869472	-0.0404542058722572	0.6986608861985528	0.9528696986715718
ENSG00000152422	-0.0050514071141193	0.9614610374449196	Artery - Aorta	0.9863151322904345	0.0654379872982527	0.5309030081743407	0.9286396727084939
ENSG00000152430	-0.0946118930877835	0.3643751507019446	Artery - Aorta	0.6567119600131077	0.0199060775103657	0.8489697239519614	0.9807593497298902
ENSG00000152433	-0.0004079982669096	0.9968860539484274	Artery - Aorta	0.9990534016117947	0.0429317321684048	0.6811760335611308	0.9516948101991419
ENSG00000152439	-0.0962105721303651	0.3562899378885426	Artery - Aorta	0.6501760737599149	0.0885556921991527	0.3960144311874839	0.871773979377728
ENSG00000152443	-0.1848815003767691	0.0744363658967485	Artery - Aorta	0.30881764260019307	-0.0826897397175421	0.4281634996418301	0.8900952200136133
ENSG00000152454	-0.2393801411991577	0.0201406802052673	Artery - Aorta	0.15302664605096086	-0.1628524943793584	0.1168165876733813	0.7258363029866604
ENSG00000152455	0.1084506085685982	0.2981208334387874	Artery - Aorta	0.6004127800393997	0.0528860662024749	0.6126858045055468	0.9498061783431685
ENSG00000152457	-0.0651441939323736	0.5327531551060972	Artery - Aorta	0.7736255922551305	-0.0117737918675885	0.9103257247786212	0.9889340885672782
ENSG00000152463	0.0131530869856108	0.8998719783666286	Artery - Aorta	0.9622490434169527	0.0837396012279522	0.422302338802776	0.8873893995258306
ENSG00000152464	-0.1537953625741521	0.1388810237263502	Artery - Aorta	0.4163711927089205	-0.085158450762637	0.4144551478952505	0.883035388165044
ENSG00000152465	-0.1466850911984664	0.1583095271120908	Artery - Aorta	0.4427968649165952	-0.0307174396275212	0.7688333895220686	0.9703863993654741
ENSG00000152467	-0.0784282407622954	0.4524273324325839	Artery - Aorta	0.7200360636866504	-0.1515816236879526	0.1447257884515169	0.74183452073869
ENSG00000152475	0.0440249558484404	0.6735133236194992	Artery - Aorta	0.8562352441743196	-0.0914870074923221	0.3805015754324347	0.8638245451375722
ENSG00000152484	-0.0294342670113018	0.7782360440316953	Artery - Aorta	0.910155984875717	0.1656945332112123	0.1104827546173576	0.717860940622026
ENSG00000152492	-0.0395179746842822	0.7053099922513562	Artery - Aorta	0.8746822319271393	0.1697765623064648	0.1018562224993488	0.6997526911404511
ENSG00000152495	-0.1331832536255357	0.2006535149571216	Artery - Aorta	0.496437457167312	0.1059073710527073	0.309661787258205	0.8327222133286354
ENSG00000152503	0.2458083536240742	0.0169368231241931	Artery - Aorta	0.13967586320232997	0.0083738904648168	0.9361553508880736	0.992770325145082
ENSG00000152520	0.1114414097682335	0.2849151223628481	Artery - Aorta	0.5874148499340283	-0.1576409845312883	0.1291552985798514	0.7355024002521992
ENSG00000152527	0.2070695827105315	0.0452296540589287	Artery - Aorta	0.23744460650277446	0.1131742184927633	0.2774448330487527	0.8184506634407898
ENSG00000152556	-0.1322691524343258	0.203788977932452	Artery - Aorta	0.49950381990440323	0.1865992963219771	0.0717355261101833	0.6469204595053935
ENSG00000152558	0.124769305008995	0.2308444759105399	Artery - Aorta	0.5338383863834509	-0.1242871863188715	0.2326657310651596	0.8074618016118007
ENSG00000152578	0.0731285680557236	0.4836401019065759	Artery - Aorta	0.742337860952765	0.0631478357243679	0.5454094748506659	0.932016249633699
ENSG00000152580	-0.4161193752700338	3.0291651946335803e-05	Artery - Aorta	0.0031145325773914356	0.0248503838649363	0.8120777643568698	0.9761797190911338
ENSG00000152582	0.0964624473907796	0.355026316567711	Artery - Aorta	0.6496104973226589	0.0598414751858731	0.5666882903494526	0.9382024181860523
ENSG00000152583	-0.1186994075310478	0.254507547858414	Artery - Aorta	0.5566891162854161	-0.1113102360071064	0.2854860209514327	0.823612632303492
ENSG00000152592	0.0839368137037527	0.4212065252030712	Artery - Aorta	0.6992258695677217	-0.0411080120312476	0.6940309730317538	0.9516948101991419
ENSG00000152595	0.0022779570838497	0.9826153646632274	Artery - Aorta	0.9947138800376577
ENSG00000152601	-0.0999239671121706	0.337943112507549	Artery - Aorta	0.6343795190805608	-0.0454061828501671	0.6638794522216398	0.9516948101991419
ENSG00000152611	-0.2250575847827422	0.0291923366192562	Artery - Aorta	0.18608351772516213
ENSG00000152620	0.0473276279978062	0.650568292678184	Artery - Aorta	0.8433845051798236	-0.0377895029988711	0.7176436035001957	0.9592817159173193
ENSG00000152642	-0.3268066117946231	0.001305032943681	Artery - Aorta	0.032388544874992084	0.0326213755964548	0.7549437800740108	0.966249828463717
ENSG00000152669	0.1526107803131065	0.1419859378184002	Artery - Aorta	0.419911344679968	-0.0235858496481298	0.821477511019918	0.977491317914322
ENSG00000152670	-0.124965655754999	0.230105603056797	Artery - Aorta	0.5330819481457659	0.0023770760231133	0.9818590463654946	0.9968711972810262
ENSG00000152672	-0.2190367838637762	0.0339171514036878	Artery - Aorta	0.20296454093952856	-0.0504414933020096	0.6292288646206561	0.9504982775695059
ENSG00000152683	-0.1318417256785157	0.2052670696973296	Artery - Aorta	0.5008010449287391	-0.1395558440251237	0.1797531498656983	0.7734850945163289
ENSG00000152684	0.115093952487276	0.2693232393037983	Artery - Aorta	0.573512525110734	0.0095318256260771	0.9273495391251948	0.9915220872122926
ENSG00000152689	0.1266154621642922	0.223962639148423	Artery - Aorta	0.5258339899579078	-0.0630267010205563	0.5461821287650018	0.932016249633699
ENSG00000152700	0.0612383758001171	0.5576505889564687	Artery - Aorta	0.7889420501730455	-0.0249464500956825	0.8113647383683279	0.976121515545654
ENSG00000152705	0.0774422365063031	0.4581482561295036	Artery - Aorta	0.7241336661645162	0.089661104529928	0.3901208566074771	0.8670864025963338
ENSG00000152760	0.1436547658624198	0.1671789318255453	Artery - Aorta	0.45289311912588887	0.0898320124589555	0.389214354835709	0.8664129897708145
ENSG00000152763	0.2010265746530507	0.0520367530546449	Artery - Aorta	0.25591529466486984	0.0812119637071286	0.4364920025952478	0.8923635029010643
ENSG00000152766	0.0205948678084582	0.843808839281502	Artery - Aorta	0.9411637408667672	0.0071921787365993	0.9451498970145352	0.993535165887726
ENSG00000152767	0.472112280281157	1.5565306915817502e-06	Artery - Aorta	0.00046502088623595156	0.2761421003987173	0.0070584853683924	0.4192886252105857
ENSG00000152779	-0.1783528838340975	0.0854547292256453	Artery - Aorta	0.3303442828512861
ENSG00000152782	-0.0162033597429829	0.8768168998325908	Artery - Aorta	0.9543249100872452	0.0850649922465485	0.4149694118068235	0.8836077219153307
ENSG00000152784	0.3242820796604881	0.0014296533059266	Artery - Aorta	0.033486879358049976	-0.036156548454147	0.7293625920205027	0.961669701538282
ENSG00000152795	0.1238407671541413	0.2343610467655187	Artery - Aorta	0.5381196076689708	-0.2272512040277521	0.0276153696403234	0.5390377341830007
ENSG00000152804	-0.2403118473021734	0.0196463020506167	Artery - Aorta	0.1508665192327115	0.0011851677920042	0.990954667397938	0.998004131663063
ENSG00000152818	0.2591760419321249	0.0116542753745288	Artery - Aorta	0.11322473470968614	-0.118302633046742	0.2561101163033232	0.8184506634407898
ENSG00000152822	-0.0871775192118133	0.4034358453114023	Artery - Aorta	0.6868256284769199	-0.0488260077403604	0.6402632771382528	0.9504982775695059
ENSG00000152894	0.1132680902896767	0.2770439258497964	Artery - Aorta	0.58002660024196	0.0266563682366171	0.7986995935207055	0.9760019421898362
ENSG00000152904	0.0260536036155157	0.8031584333993327	Artery - Aorta	0.9226931155001518	-0.1215455046945808	0.2432133436498537	0.8128012463334416
ENSG00000152910	0.0795260682353445	0.4461045766676198	Artery - Aorta	0.715703503291319	-0.0130705423330536	0.900497126048043	0.986959303527577
ENSG00000152926	0.1216219011766285	0.2429150317504545	Artery - Aorta	0.5447268960114285	0.0127456872774645	0.9029579851813918	0.9873935766628161
ENSG00000152932	-0.0767422539373295	0.4622337488202805	Artery - Aorta	0.7268132253048979	-0.0969335382699104	0.3526704018841712	0.8496529323074945
ENSG00000152936	-0.018102348176017	0.8625141488369903	Artery - Aorta	0.9483403258582671
ENSG00000152939	0.0376138262609828	0.7189012807995082	Artery - Aorta	0.8814211323604877	-0.0563395383920114	0.5896438413865155	0.9434958824636103
ENSG00000152942	-0.2235822426103262	0.0302952725313021	Artery - Aorta	0.1908855333309341	-0.0145520958891481	0.8892862536428686	0.9847419516744745
ENSG00000152944	0.0647748159839474	0.5350838359199073	Artery - Aorta	0.7756606116341188	0.0037109754358803	0.971682675032689	0.9965858119053077
ENSG00000152952	0.2141788879506635	0.038183721285115	Artery - Aorta	0.216490181135108	0.1534684057587749	0.1397328263427292	0.7395460135553488
ENSG00000152953	0.3349070818662498	0.0009688248236976	Artery - Aorta	0.027442526401480857	0.1022552433711608	0.3267357167027036	0.8419052642372645
ENSG00000152954	0.0365781682150499	0.7263307271759278	Artery - Aorta	0.8856927789067109	0.1094870143301767	0.2934998492373882	0.8259200783530514
ENSG00000152969	0.0964274221161231	0.3552018665013454	Artery - Aorta	0.6496642529944795	0.1559764319039878	0.1332991273527522	0.738332671468348
ENSG00000152977	-0.2890756399426025	0.0047164476063082	Artery - Aorta	0.0678911194529855	-0.2522196473747615	0.0141895310989399	0.4701954550032096
ENSG00000152990	-0.3263026498051583	0.0013290928551406	Artery - Aorta	0.03272916993514193	0.1071298487753846	0.3040785594974632	0.8295232800426885
ENSG00000153002	-0.2051511840158979	0.0473056854403502	Artery - Aorta	0.24351047570302506	-0.1194361942994133	0.2515499052576774	0.8184506634407898
ENSG00000153006	-0.0252182696902111	0.8093480653683607	Artery - Aorta	0.9254869117529156	0.002292636227734	0.9825033557687076	0.9969068875514528
ENSG00000153012	0.1701152342975335	0.1011648987067713	Artery - Aorta	0.3565995116035211	0.0834973545301902	0.4236506319530405	0.8876827659678896
ENSG00000153015	0.0485517937622473	0.6421441477974708	Artery - Aorta	0.837437494227148	0.1208089624379441	0.246102376141649	0.814940828551476
ENSG00000153029	-0.0146102236531452	0.8888468315123792	Artery - Aorta	0.9589806984305678	-0.0942717958654787	0.3661096075360055	0.858385410803077
ENSG00000153037	0.1700381348568183	0.1013219560308406	Artery - Aorta	0.35689548484602734	0.0535460759856825	0.6082519681749603	0.94886908574933
ENSG00000153044	0.2146467207530448	0.0377542058708315	Artery - Aorta	0.21504004114759187	0.0446698071164011	0.6690088973754695	0.9516948101991419
ENSG00000153046	-0.1023100529706271	0.3264751151163217	Artery - Aorta	0.6269493467016497	0.0147852936934955	0.8875235770611001	0.9845286677788779
ENSG00000153048	0.0834259313385715	0.4240486304754183	Artery - Aorta	0.7009513114476207	-0.1098716768460675	0.2917968614209279	0.8256065860662855
ENSG00000153060	0.2020312944152331	0.0508498719425506	Artery - Aorta	0.2527965062286801	0.1719309442674555	0.0975210139637175	0.6935270692134464
ENSG00000153064	0.3793204470563094	0.000163005907974	Artery - Aorta	0.00925102346544916	0.0811236711565087	0.4369924941652652	0.8923635029010643
ENSG00000153066	0.108878038412473	0.2962093083355488	Artery - Aorta	0.5991540863803118	-0.0865968417616757	0.406587142910607	0.8780656692772038
ENSG00000153071	0.1630821467215048	0.1162945864875149	Artery - Aorta	0.38164424104008227	0.2892576122187379	0.0046891503896547	0.3739769191848908
ENSG00000153086	-0.0090220442195747	0.931225286192792	Artery - Aorta	0.9747416164117458	0.2049553957710454	0.0475219238098964	0.6056065505383622
ENSG00000153093	-0.0134038651422048	0.8979730992173575	Artery - Aorta	0.9621803096374468	-0.1396671148374589	0.179402923254265	0.7734335277429306
ENSG00000153094	-0.031377236266264	0.7640115167496033	Artery - Aorta	0.9039366781742827	0.1064311845482426	0.3072613536487593	0.8323755642291397
ENSG00000153107	0.1009313644380945	0.333070677400655	Artery - Aorta	0.6317416263606145	0.1802011874123489	0.0822113523473492	0.6630225644543973
ENSG00000153113	-0.0887117621609732	0.3951791429680912	Artery - Aorta	0.6799307019189776	0.1916474606611456	0.0642527777417297	0.6378631991783756
ENSG00000153130	0.1461410935092536	0.1598753804091359	Artery - Aorta	0.4440390761968528	-0.000718898238194	0.9945132155025748	0.9986921211158352
ENSG00000153132	-0.0937049559575939	0.3690116624563609	Artery - Aorta	0.6600689859166312	0.0331767419810937	0.7509066854544617	0.9658989896906224
ENSG00000153140	-0.004934818354451	0.9623498767845412	Artery - Aorta	0.9868433358594926	-0.0260742565950569	0.8030055516068315	0.9760019421898362
ENSG00000153147	0.1177957792460427	0.2581673041451031	Artery - Aorta	0.5605129704968548	0.121122887938588	0.2448681465139099	0.814422578478035
ENSG00000153157	-0.0006217093989859	0.9952549721535564	Artery - Aorta	0.9987240781468668	0.093056816675692	0.3723471376511813	0.8622171061472441
ENSG00000153165	0.0212742721962874	0.838724732708571	Artery - Aorta	0.9392592764203882	-0.0411080120312476	0.6940309730317538	0.9516948101991419
ENSG00000153179	-0.4235022010522082	2.109138324530493e-05	Artery - Aorta	0.0024737849059715423	-0.0622193686768076	0.5513452597804807	0.9325009559289752
ENSG00000153187	0.0814256794010948	0.4352818883005693	Artery - Aorta	0.7084236220938652	0.0675961082836778	0.5174114013000091	0.9236093114061925
ENSG00000153201	0.3085621460842198	0.0024798389572322	Artery - Aorta	0.04608658456433645	-0.0237424711133286	0.820311888430659	0.977491317914322
ENSG00000153207	0.0835810573261751	0.4231844802794243	Artery - Aorta	0.7003975186311702	0.0829414175788862	0.4267542068019682	0.8892020633759576
ENSG00000153208	-0.0570422494687671	0.5850038230165178	Artery - Aorta	0.8065961802197442	0.1877589514989693	0.0699572990245025	0.6446733035549891
ENSG00000153214	0.2552727599395936	0.0130232399006748	Artery - Aorta	0.12059691503326021	0.0748332020376087	0.4734770256187479	0.904386925678783
ENSG00000153233	0.0748385392445686	0.4734453875410621	Artery - Aorta	0.7348822925522182	-0.1174082635254825	0.2597477112602776	0.8184506634407898
ENSG00000153234	0.1891162278040419	0.067921416435135	Artery - Aorta	0.29472943486816316	-0.1805936757354902	0.0815354225471165	0.6620874546539781
ENSG00000153237	0.2962056717793737	0.0037465934093386	Artery - Aorta	0.059264295747719666	0.0827247120730874	0.4279675095672486	0.8900327704066126
ENSG00000153246	0.4045385345526774	5.255843211787048e-05	Artery - Aorta	0.004372667455410876	-0.0035371862744788	0.9730082973494456	0.9965858119053077
ENSG00000153250	0.1369922547080644	0.1879610186759871	Artery - Aorta	0.47911321002956453	0.012395778926223	0.90560965489205	0.9878651082757453
ENSG00000153253	0.2101377768572547	0.0420667059089022	Artery - Aorta	0.2277989813138021	0.0439472574246235	0.6740568461854969	0.9516948101991419
ENSG00000153266	0.0731790809711229	0.4833372780563707	Artery - Aorta	0.7420888646120987
ENSG00000153283	0.1701929479724068	0.1010067832304157	Artery - Aorta	0.3561214441483862	0.0531767345944761	0.6107314107699412	0.9492761538747916
ENSG00000153291	0.0656488639946514	0.5295770040016292	Artery - Aorta	0.7721291235139776	0.0239378007793983	0.8188587352613131	0.9767963802267229
ENSG00000153292	-0.0553559686423777	0.596166246435347	Artery - Aorta	0.8131762906873017	-0.1448000361689816	0.1637846635573225	0.7661362501566956
ENSG00000153294	-0.0037457406101374	0.9714175036866776	Artery - Aorta	0.990241727507555	0.0776525304673696	0.4569247656719197	0.899616580733387
ENSG00000153303	-0.013172235231305	0.8997269688285819	Artery - Aorta	0.9622490434169527	0.0200527695283151	0.8478700662551957	0.9807593497298902
ENSG00000153310	0.1204372026939461	0.2475695258400468	Artery - Aorta	0.5484409247531483	0.0618417737534774	0.55376816504875	0.9325692302598917
ENSG00000153317	0.1875438808317471	0.070284375300512	Artery - Aorta	0.3000991777523779	-0.04878669800783	0.6405327687197332	0.9504982775695059
ENSG00000153339	-0.1235263324291192	0.2355602943283434	Artery - Aorta	0.5381655699246088	0.191344892037047	0.0646826515704334	0.6378631991783756
ENSG00000153347	-0.0453659630060726	0.6641592186850157	Artery - Aorta	0.8509427925408383	-0.0493823845930226	0.6364540007717825	0.9504982775695059
ENSG00000153391	0.3345015017383393	0.0009835725005156	Artery - Aorta	0.02766232144434105	0.067671626959302	0.5169424738694967	0.923516944675055
ENSG00000153395	0.2229605332113402	0.0307704864293216	Artery - Aorta	0.19234894675162978	0.0891586238626163	0.3927933343653554	0.8691544240123741
ENSG00000153404	0.2076987996013209	0.0445654127181039	Artery - Aorta	0.23603214800086977	-0.0027418824065066	0.979075566810035	0.9968644612174788
ENSG00000153406	0.102115768783444	0.3273994716761922	Artery - Aorta	0.6273043604212037	-0.1671280876527955	0.1073908055778136	0.7086259080517956
ENSG00000153443	-0.0164947870764898	0.8746192447043135	Artery - Aorta	0.9535348757290395	-0.1045279134587351	0.3160414412059522	0.834772903589405
ENSG00000153446	-0.2606128086874275	0.0111829597500837	Artery - Aorta	0.11053120142498458	-0.0031086143716171	0.9762776476440818	0.9968644612174788
ENSG00000153485	0.0601503843518917	0.5646837653937204	Artery - Aorta	0.7941416828870336	0.1869865319105363	0.071137728582161	0.6450324786088417
ENSG00000153487	-0.0728376680035449	0.4853860105827808	Artery - Aorta	0.7434719884552371	0.179879347139362	0.0827689429417661	0.6639904523432392
ENSG00000153495	-0.0257622693445453	0.8053157955102619	Artery - Aorta	0.9232095501092881	-0.1010629067042084	0.332437761402983	0.8435905132213815
ENSG00000153498	-0.1811790442914699	0.0805355692832821	Artery - Aorta	0.3197911126178815	-0.0411080120312476	0.6940309730317538	0.9516948101991419
ENSG00000153531	-0.144975384175226	0.1632695219794984	Artery - Aorta	0.4478146446985209	0.0517787933854508	0.6201556353979569	0.9504982775695059
ENSG00000153551	0.1773827444311458	0.087197379376197	Artery - Aorta	0.33285518443652445	0.0888312229154995	0.3945404959923697	0.8707100601210918
ENSG00000153558	0.3406396958917501	0.0007808309709538	Artery - Aorta	0.02391427000789646	-0.1206544028909974	0.2467116156045334	0.8151802095608364
ENSG00000153560	-0.2345998509316633	0.0228484641446284	Artery - Aorta	0.16370252545974937	0.0888665502674253	0.3943517507969039	0.870419102480439
ENSG00000153561	-0.2841027931914139	0.0055193105760957	Artery - Aorta	0.07425043641622711	0.0847131875320565	0.4169085725110183	0.884348013469496
ENSG00000153563	0.0971420935915563	0.3516305359424918	Artery - Aorta	0.6467322460347793	-0.0572611350730379	0.5835619331795182	0.9425332835177133
ENSG00000153684	0.0945770074164937	0.3645528307520718	Artery - Aorta	0.6567851720509401	-0.122441619545968	0.2397301236749408	0.8113236046935453
ENSG00000153707	-0.3178877870690091	0.0017949965656909	Artery - Aorta	0.03851173666738472	0.0467268661759821	0.6547186618250993	0.9516948101991419
ENSG00000153714	0.199296719212437	0.0541335957328302	Artery - Aorta	0.2610878327242258	0.2180981817223697	0.0347087197570336	0.549240465991528
ENSG00000153721	0.2350652872066551	0.0225718206560933	Artery - Aorta	0.16260337045886322	-0.1377708813407807	0.1854398309382574	0.7744121196807479
ENSG00000153767	-0.0794245233575938	0.4466873221069334	Artery - Aorta	0.7162456000206462	-0.0286249973205427	0.7841826575487463	0.9726997890211313
ENSG00000153774	0.0017680244238572	0.9865065890465224	Artery - Aorta	0.995583580640108	0.1000009610728829	0.3375691376240222	0.8447837682967329
ENSG00000153786	-0.1854275075647933	0.0735691762000029	Artery - Aorta	0.30735998310048707	0.0118515922917904	0.909735647956796	0.9888248517503851
ENSG00000153789	0.111950037485297	0.2827086429661265	Artery - Aorta	0.5857916744800822	0.1354797825556078	0.1929293170407398	0.778942663149979
ENSG00000153790	-0.0581106103012732	0.5779815760147557	Artery - Aorta	0.8022478777578317	0.0228093755534346	0.8272619368904818	0.9780335899425575
ENSG00000153802	-0.0329717723077758	0.7523958860665316	Artery - Aorta	0.8993987966161454	-0.0037754451178637	0.9711909350326652	0.9965858119053077
ENSG00000153814	-0.1550776382095606	0.1355783104880841	Artery - Aorta	0.4122017988226428	0.205104170432747	0.0473575352097468	0.6056065505383622
ENSG00000153815	0.0143381730141137	0.8909037102791384	Artery - Aorta	0.9598917629667854	0.0212167529620806	0.8391549062316389	0.9803011478391523
ENSG00000153820	0.3919217816816667	9.365412767204112e-05	Artery - Aorta	0.006590753144707107	0.0034925970165571	0.9733484255519034	0.9965858119053077
ENSG00000153822	-0.0915036068457364	0.3804147889327496	Artery - Aorta	0.6677924354724121	0.1884328393238442	0.0689404098349369	0.6436489195809537
ENSG00000153823	-0.0840093929506661	0.4208036512027101	Artery - Aorta	0.6991609632269883	-0.3193999285887789	0.0017017013276347	0.2711377448697955
ENSG00000153827	0.0875253424965684	0.4015551420491365	Artery - Aorta	0.685110838529319	0.1084727801647382	0.2980214801636103	0.8286627937229096
ENSG00000153832	0.0173108461432805	0.8684704501780613	Artery - Aorta	0.9508621604172317	0.1530508680503281	0.1408263567150604	0.7395460135553488
ENSG00000153879	-0.1486274031950812	0.1528118881415802	Artery - Aorta	0.43525608212351274	0.043999770060612	0.6736894870164496	0.9516948101991419
ENSG00000153885	-0.2842193641248167	0.0054991821056338	Artery - Aorta	0.07408766729295285	-0.0669525076267918	0.5214165595361033	0.9255750220775445
ENSG00000153896	-0.0094034905345096	0.928325084289222	Artery - Aorta	0.973644812864649	-0.1982158880961239	0.0554785753885075	0.6251890296860765
ENSG00000153898	0.3743079150269851	0.0002019586198369	Artery - Aorta	0.010560719037716012	0.194065067187858	0.0609006696055784	0.6322451108294168
ENSG00000153902	-0.1563604786708951	0.1323341935539417	Artery - Aorta	0.4068261997775671	-0.1033804832366488	0.3214122162913882	0.8375041499597939
ENSG00000153904	0.0953546790694717	0.3606046292316905	Artery - Aorta	0.6540450972800215	-0.0569655641473226	0.5855093658463201	0.9425332835177133
ENSG00000153914	0.0935284077099504	0.3699184041868537	Artery - Aorta	0.6610188479736645	0.0405678572039295	0.6978552689984356	0.9526925846140619
ENSG00000153922	0.2703658748840197	0.0084014134031281	Artery - Aorta	0.09401270659019813	-0.0293385020108971	0.7789390784668694	0.9715630372528994
ENSG00000153930	-0.0667692205631054	0.522560027763219	Artery - Aorta	0.7677422553203294	0.0445148269771658	0.6700904058175725	0.9516948101991419
ENSG00000153933	0.0387211182531515	0.7109867757294763	Artery - Aorta	0.8777299709106914	0.0083931375240147	0.936008915979908	0.992770325145082
ENSG00000153936	-0.0457733545003413	0.6613275659281932	Artery - Aorta	0.8491593919676205	0.0073056396563861	0.9442859777283608	0.9935224276633221
ENSG00000153944	-0.1059629784631041	0.3094063835905421	Artery - Aorta	0.6116482204750805	0.3316296689280885	0.001093986154399	0.23241128080120976
ENSG00000153956	0.0043714100026033	0.9666457699286592	Artery - Aorta	0.9884711229582613	0.0743733301691208	0.4762073601008852	0.9051904784519871
ENSG00000153975	0.2967701679545133	0.003678025544091	Artery - Aorta	0.05866400120521161	-0.0151352849271594	0.8848791210231285	0.9844465239526256
ENSG00000153976	0.2110764750491999	0.0411366186278469	Artery - Aorta	0.22492474227291678	-0.063327522569941	0.5442643314571918	0.9319452831041313
ENSG00000153982	0.0430345692849976	0.6804538241025335	Artery - Aorta	0.8593320984877585	-0.0416165749000247	0.6904373365543582	0.9516948101991419
ENSG00000153993	-0.405589134285985	5.00371858072786e-05	Artery - Aorta	0.00428264216255378	0.1544787054295504	0.1371134568758605	0.738332671468348
ENSG00000154001	0.0935284077099504	0.3699184041868537	Artery - Aorta	0.6610188479736645	-0.0479508963502385	0.6462736739245143	0.9516948101991419
ENSG00000154016	0.1248903870497828	0.2303886453573151	Artery - Aorta	0.533251543719884	0.0025528587021036	0.9805177920490612	0.9968644612174788
ENSG00000154025	0.0058093280383676	0.955684062328831	Artery - Aorta	0.983763241735116	0.1040516677259451	0.3182635284144077	0.8360076215292787
ENSG00000154027	0.2890407617394626	0.0047216957273884	Artery - Aorta	0.06790493201404899	0.0964631443108366	0.3550228240862099	0.8510310479897613
ENSG00000154040	0.2708963136466133	0.0082693463125412	Artery - Aorta	0.09332632181951345	0.1398308756210159	0.1788883916132682	0.7734335277429306
ENSG00000154059	0.1087023953980688	0.2969938294101171	Artery - Aorta	0.5998608636512653	-0.0644267310767387	0.5372847809211125	0.9296804986159859
ENSG00000154065	-0.0940921717449236	0.3670277109904748	Artery - Aorta	0.6584542007504168	-0.0263456019726362	0.8009976329642948	0.9760019421898362
ENSG00000154079	0.0802979446255976	0.4416888805553688	Artery - Aorta	0.7132791162380122	-0.0820109353805852	0.431977780183491	0.8909832963439426
ENSG00000154080	-0.1803470890673688	0.081959565579356	Artery - Aorta	0.3229031503815683	-0.124070743164378	0.2334866209863551	0.8074618016118007
ENSG00000154096	0.348273833944448	0.0005821075469491	Artery - Aorta	0.02012465261657653	-0.0120265821883296	0.908408617634306	0.9885754798241121
ENSG00000154099	0.0797928039141856	0.4445758649198807	Artery - Aorta	0.7151695870305183	0.0126092259440015	0.9039919892039678	0.9877122854672007
ENSG00000154102	-0.1958585966055285	0.0585070861308461	Artery - Aorta	0.2708775443847418	0.047465725525829	0.6496157432864831	0.9516948101991419
ENSG00000154114	-0.1700575633457188	0.1012823607564958	Artery - Aorta	0.35685467294578427	-0.0568303829840314	0.5864010241406121	0.9429038458170123
ENSG00000154118	0.2324432808734095	0.0241683943580923	Artery - Aorta	0.16880562693693582	0.2669974703800792	0.0092841986729578	0.4388280706412932
ENSG00000154122	-0.2897769587284273	0.0046120164973769	Artery - Aorta	0.06693553548988619	0.2408381584003749	0.0193716678434404	0.5020497413972018
ENSG00000154124	0.0621711644814692	0.5516542849721354	Artery - Aorta	0.785582691631333	-0.1222868848928645	0.2403290967699198	0.8119169776336205
ENSG00000154127	0.2223622684915328	0.0312337082714099	Artery - Aorta	0.1938785840087588	0.2355552540092906	0.0222836955176885	0.5238194601440271
ENSG00000154133	-0.1845311209865205	0.0749971659624899	Artery - Aorta	0.30937034440416233	0.0801236670972588	0.4426837180474823	0.8950313769790241
ENSG00000154134	-0.1104509593991101	0.2892445945944151	Artery - Aorta	0.591590683178556	-0.1684116171355814	0.1046800171665755	0.7039166462343605
ENSG00000154144	-0.0091897416433083	0.9299501409498194	Artery - Aorta	0.9744447441204436	-0.0106277673477829	0.9190232088855124	0.9911437905549056
ENSG00000154146	0.2267507130619828	0.0279686547241141	Artery - Aorta	0.18224513535046202	0.0879126470111604	0.3994670633620092	0.8740163354577732
ENSG00000154153	0.2141408046608606	0.0382188645423574	Artery - Aorta	0.21651431168647123	0.1416561828779431	0.1732262428167827	0.7727234208589991
ENSG00000154162	0.037169694073836	0.722084176609831	Artery - Aorta	0.883160288491504	0.1607298795124457	0.121727349385286	0.7258363029866604
ENSG00000154174	-0.1913331410217762	0.0646993937775575	Artery - Aorta	0.2878477665281948	0.05721938022368	0.5838368638619964	0.9425332835177133
ENSG00000154175	-0.2872890653710893	0.0049920537128383	Artery - Aorta	0.07038662376587858	-0.1792316948359657	0.0839001404343447	0.6641570518007521
ENSG00000154188	0.2382321308974299	0.0207644835072127	Artery - Aorta	0.155600961596406	-0.025102695840066	0.8102053748758535	0.9760019421898362
ENSG00000154217	-0.023314270900041	0.8234995970266639	Artery - Aorta	0.9317107980936189	0.0824763188844257	0.4293606533850311	0.8903450608342508
ENSG00000154222	0.0424123912697022	0.6848276669141524	Artery - Aorta	0.8623110360173908	-0.0146690390266474	0.8884022455264943	0.9847101990995113
ENSG00000154227	-0.1540690300876001	0.1381710816407544	Artery - Aorta	0.41545782504741835	0.0224663216128578	0.8298205118160722	0.9787898928264692
ENSG00000154229	0.1391468375050883	0.1810447993639621	Artery - Aorta	0.46994481198835664	0.1198064498023003	0.2500725468448963	0.8176934882854234
ENSG00000154237	-0.2075552966876157	0.0447161865590287	Artery - Aorta	0.2361694789778721	0.0653204673944498	0.5316426980842528	0.9286396727084939
ENSG00000154240	0.2748344111892313	0.0073446805911616	Artery - Aorta	0.08790300263072771	0.0280550420079171	0.7883782332735731	0.9734838677111854
ENSG00000154258	-0.1786456007715647	0.0849343985918703	Artery - Aorta	0.32918934942140615	0.0942489615074203	0.3662262413527229	0.858385410803077
ENSG00000154262	-0.1447028626139823	0.1640706606755965	Artery - Aorta	0.4487670093496899	-0.1299026308742687	0.2120689496045891	0.7930518921781299
ENSG00000154263	-0.2769326804108089	0.0068902799479225	Artery - Aorta	0.08444326060015857	-0.1055180290765801	0.3114538628619009	0.8336799755513892
ENSG00000154265	-0.1837935049983434	0.0761888497239706	Artery - Aorta	0.31156359672762146	-0.0463206968538099	0.6575306550825702	0.9516948101991419
ENSG00000154269	-0.029259621373908	0.7795182943113284	Artery - Aorta	0.9105796719426559	-0.0528468335227915	0.6129498049558522	0.9498061783431685
ENSG00000154274	0.1109561001105221	0.2870310988761606	Artery - Aorta	0.5899338550889313	0.0698447393963895	0.5035420646185987	0.91583584071416
ENSG00000154277	0.3114764088919664	0.002244079351162	Artery - Aorta	0.043656865535256606	0.0824568898340407	0.429469732809265	0.8903450608342508
ENSG00000154305	0.0108410576448176	0.9174037391958314	Artery - Aorta	0.9689811915968812	0.0314575645525296	0.763425078093491	0.9687944718740287
ENSG00000154309	-0.3588441899914802	0.0003828479737113	Artery - Aorta	0.015583585644587977	0.0548501907688481	0.5995327800773067	0.9459631365566498
ENSG00000154310	0.0140661751520573	0.8929609121791569	Artery - Aorta	0.9605396116470631	0.0665262701799366	0.5240776665155732	0.926920087641616
ENSG00000154319	0.0156606066787297	0.8809122817589243	Artery - Aorta	0.9552472669239188	0.0941252187179879	0.3668586938445155	0.8590738795232256
ENSG00000154328	0.1316479163488986	0.2059398046406372	Artery - Aorta	0.5018237714188749	0.116825191825215	0.2621380469416137	0.8184506634407898
ENSG00000154330	-0.2547278381420322	0.0132250706937924	Artery - Aorta	0.12188927204045918	0.0460724371341808	0.65925176165132	0.9516948101991419
ENSG00000154358	-0.0112684828566205	0.914159407832356	Artery - Aorta	0.9677572721512445	0.0585401517712433	0.5751692725222766	0.9394676779694776
ENSG00000154359	0.1020578521941118	0.3276753476270926	Artery - Aorta	0.6275482516354818	-0.1976955870412251	0.0561357331126196	0.6251890296860765
ENSG00000154370	-0.1726033188966374	0.0961981293507096	Artery - Aorta	0.3468170537622821	0.0034777874552255	0.9734613943894332	0.9965858119053077
ENSG00000154380	0.0642111558160174	0.5386501058842481	Artery - Aorta	0.7778732065152807	0.0618623199076708	0.5536361951545223	0.9325692302598917
ENSG00000154415	-0.0046572762759679	0.9644659613577408	Artery - Aorta	0.9877641778398927	0.1098662354899029	0.2918209058974439	0.8256065860662855
ENSG00000154429	0.059606388627779	0.5682160224379671	Artery - Aorta	0.7964178542341127	-0.0178162461173308	0.8646662876391733	0.9821770449425279
ENSG00000154438	-0.1385459306290735	0.1829547467940054	Artery - Aorta	0.47190925825205565
ENSG00000154447	0.0907307154145136	0.3844683817720684	Artery - Aorta	0.6710397218892119	0.0037533166048628	0.9713597182028282	0.9965858119053077
ENSG00000154451	0.1836963625538411	0.0763469177216008	Artery - Aorta	0.31188779546022366	-0.006081226864476	0.9536121552768938	0.993535165887726
ENSG00000154473	0.0632589313468215	0.544701324227189	Artery - Aorta	0.7810904517128519	0.168630211061777	0.1042237240120576	0.7039166462343605
ENSG00000154479	0.0445883820265537	0.669577027582489	Artery - Aorta	0.8537080039608604	-0.1019302408123518	0.3282837265324508	0.8428244773465277
ENSG00000154493	0.1625855266273493	0.1174256798152512	Artery - Aorta	0.38336458024632736	0.0452990866421783	0.6646245079701645	0.9516948101991419
ENSG00000154511	-0.1468399886729966	0.1578657634171439	Artery - Aorta	0.44210231658066085	0.0186323920087224	0.8585296751551347	0.9821307240425503
ENSG00000154518	0.0953355950345529	0.3607012009251676	Artery - Aorta	0.6541453230384955	-0.0111718654086981	0.9148926524725748	0.9901111368832418
ENSG00000154529	-0.0819493661821366	0.4323246997360961	Artery - Aorta	0.7063697549913679	0.0753858048447804	0.4702073664114269	0.9041146423519046
ENSG00000154548	-0.0003885683743662	0.9970343471182	Artery - Aorta	0.9990534016117947	0.1646972913145057	0.1126741219486561	0.7243749489837645
ENSG00000154553	-0.0961842241096459	0.3564222829634127	Artery - Aorta	0.6503330754139982	-0.0101420375786886	0.9227124786422352	0.9911771271512541
ENSG00000154556	0.1738843475288859	0.0937168539122251	Artery - Aorta	0.3434178223424658	0.1541145681790967	0.1380532151794755	0.7383433494354046
ENSG00000154582	0.1580336122245633	0.1281923693952194	Artery - Aorta	0.4007498473847787	-0.0534706783548955	0.6087577649946205	0.94886908574933
ENSG00000154589	0.3270968575414887	0.001291356244654	Artery - Aorta	0.03222187109611844	-0.0660592485968228	0.5270012398349615	0.9276350126403787
ENSG00000154611	-0.0918994885254183	0.3783485444963911	Artery - Aorta	0.6670890790084235	0.1130470330859309	0.2779886356085863	0.8184506634407898
ENSG00000154639	0.1750318887820584	0.0915372624860897	Artery - Aorta	0.33983611118516865	-0.1422829881074045	0.1713125955761396	0.7710224930316791
ENSG00000154640	0.073459116532636	0.4816603087868197	Artery - Aorta	0.7409868704798913	-0.176999288429297	0.0878939068077045	0.6688682579754468
ENSG00000154642	-0.258419264367872	0.0119094276099894	Artery - Aorta	0.1144924983093746	0.0260153105024778	0.8034419142663692	0.9760019421898362
ENSG00000154645	0.0636474997211877	0.5422280338659926	Artery - Aorta	0.7800551019775103	-0.0590628342783518	0.5717557610764581	0.9394676779694776
ENSG00000154654	0.039906116201543	0.7025506930712675	Artery - Aorta	0.8731269540544834	-0.025179958335041	0.8096322283799232	0.9760019421898362
ENSG00000154655	0.4554475725412706	3.980390055343399e-06	Artery - Aorta	0.0008876830441733434	0.1216797831239527	0.2426891836691375	0.8122318944198347
ENSG00000154678	0.1315308698561083	0.2063468489589973	Artery - Aorta	0.502047047948609	0.0418299899190067	0.688931327454995	0.9516948101991419
ENSG00000154710	-0.0200889849547338	0.8475986267471272	Artery - Aorta	0.9427271741158746	0.1634354005877724	0.1154951595999919	0.7258363029866604
ENSG00000154719	-0.0571391858562503	0.584365062095491	Artery - Aorta	0.8063473981019612	-0.0257771305471055	0.8052057112419754	0.9760019421898362
ENSG00000154721	0.1788003833509254	0.0846602791177574	Artery - Aorta	0.32863713153973295	-0.1536676903338976	0.1392131718980332	0.7393766240806653
ENSG00000154723	0.1147252269572112	0.2708705765594269	Artery - Aorta	0.5746819059441637	-0.1118959435486349	0.2829427651739529	0.8221357199458517
ENSG00000154727	-0.0034388425353812	0.9737584726857292	Artery - Aorta	0.9911668868970981	-0.0231605994553919	0.8246442957643079	0.977584180710023
ENSG00000154734	0.0884591881556967	0.3965314462568698	Artery - Aorta	0.6806614723229076	-0.1409183933673246	0.1754988076643734	0.7734335277429306
ENSG00000154743	0.0632982454936115	0.544450833923961	Artery - Aorta	0.7809476071681393	-0.0494685068222317	0.6358651991736508	0.9504982775695059
ENSG00000154760	-0.2904753375507645	0.0045100747399026	Artery - Aorta	0.06603714420303534	-0.2095670370345606	0.0426407184297669	0.587067892980841
ENSG00000154764	0.1406038094842287	0.1764744237633541	Artery - Aorta	0.46525075355793355	0.0523071609825319	0.6165863150554418	0.9498061783431685
ENSG00000154767	0.1976481595197656	0.0561959513914317	Artery - Aorta	0.26545545773625584	0.1441677204335781	0.1656523024282696	0.7680562649114312
ENSG00000154781	-0.0851939238285133	0.41426005125522	Artery - Aorta	0.6934552967094992	0.0135814459315491	0.8966288135298737	0.9861347923252588
ENSG00000154783	-0.0197004165803676	0.8505119208540877	Artery - Aorta	0.9438607902161217	-0.0065670902025487	0.9499105854257124	0.993535165887726
ENSG00000154803	-0.2449535032004685	0.017335755516698	Artery - Aorta	0.1417757217979938	0.1771709503166699	0.0875815484333597	0.6680080250322327
ENSG00000154813	-0.0003691412891087	0.9971826189628968	Artery - Aorta	0.9991387450900784	0.171634991022322	0.0981078103643893	0.6937019170476292
ENSG00000154814	0.2744692371508629	0.0074264083278627	Artery - Aorta	0.08835222474846449	0.0575488472404403	0.5816691358489621	0.9421130479322305
ENSG00000154822	-0.3031438073777841	0.0029781549548666	Artery - Aorta	0.05193403695523981	0.0197808457258729	0.8499087366615451	0.9809944156651133
ENSG00000154832	-0.1196600631379278	0.2506559309580788	Artery - Aorta	0.5524826606666381	0.0338468730888954	0.7460442622190565	0.9641966559767701
ENSG00000154839	-0.1189807580508478	0.2533753420890238	Artery - Aorta	0.5554402833500764	-0.2007893851383858	0.0523202466116036	0.623374149977023
ENSG00000154845	-0.0434808010915806	0.6773233509960223	Artery - Aorta	0.8577750852178402	0.0749186889334104	0.4729704110533891	0.904386925678783
ENSG00000154856	-0.486215606844458	6.759013405420207e-07	Artery - Aorta	0.0002610298006376184	0.0688941682548991	0.5093814363977835	0.9195576976040649
ENSG00000154864	-0.2743292723025552	0.0074579451800849	Artery - Aorta	0.08845625766401821	-0.2866295321569217	0.0050973606112173	0.37962429821183963
ENSG00000154889	0.0146491864673455	0.8885523073636715	Artery - Aorta	0.9587282613149148	0.0104138581449175	0.920647709696334	0.9911771271512541
ENSG00000154914	0.0590436043425241	0.5718811790357697	Artery - Aorta	0.79907929658069	0.1621420364388584	0.1184429271757123	0.7258363029866604
ENSG00000154917	-0.2542402873478214	0.0134079520532615	Artery - Aorta	0.122631864281057	0.051301960424405	0.623384396112696	0.9504982775695059
ENSG00000154920	0.2057095835746957	0.0466934275393219	Artery - Aorta	0.241936048222055	0.1140853231790095	0.2735700977736055	0.8184506634407898
ENSG00000154928	-0.0266559830623803	0.7987024407317167	Artery - Aorta	0.9204907744508221	-0.0165149911369585	0.874466920828989	0.9836224290209911
ENSG00000154930	-0.0550214805661002	0.5983917012370976	Artery - Aorta	0.813718155048798	0.1180310546955048	0.2572109851110219	0.8184506634407898
ENSG00000154945	-0.1593530416017807	0.1249966290913999	Artery - Aorta	0.3951189911040505	0.0271826163071252	0.7948120378975673	0.9749585815822422
ENSG00000154957	0.0694568478191414	0.5059206813760055	Artery - Aorta	0.7553034196594071	-0.1179524865630488	0.2575300700192666	0.8184506634407898
ENSG00000154975	0.1432989254879221	0.1682440577931931	Artery - Aorta	0.45475869086674964	0.1072475353346046	0.3035445606893932	0.8295232800426885
ENSG00000154978	0.3083290050596	0.0024996298133805	Artery - Aorta	0.04626618060488849	0.1455214845785566	0.1616728734741522	0.7644257007943612
ENSG00000154997	0.1151350820816266	0.2691510117726754	Artery - Aorta	0.5734472836167348
ENSG00000155011	-0.1224776364615491	0.2395908519507295	Artery - Aorta	0.5417997071962084	0.0774418587787252	0.4581504553739426	0.8999221259766272
ENSG00000155016	-0.1196406346490273	0.2507334280853264	Artery - Aorta	0.5524826606666381	-0.0544604152010102	0.6021329472275605	0.9470183063186379
ENSG00000155026	-0.1750683049692028	0.0914687568253426	Artery - Aorta	0.33974109677984393	0.088685488571541	0.3953196861417756	0.8714238246468655
ENSG00000155034	-0.0801616556317523	0.4424667587594273	Artery - Aorta	0.7135165147364061	-0.063786263712922	0.5413461190807295	0.9305837068066956
ENSG00000155052	0.0550258343471105	0.5983627103520177	Artery - Aorta	0.813718155048798
ENSG00000155066	-0.1595856078283713	0.124439728077138	Artery - Aorta	0.39431231826564006	-0.2227127908865472	0.0309615986457646	0.5455391760727103
ENSG00000155085	0.0566925354052665	0.5873109073152745	Artery - Aorta	0.8077594753198831	-0.0756159519524665	0.4688492513000423	0.9041146423519046
ENSG00000155087	-0.0797196461989402	0.4449948525473309	Artery - Aorta	0.7153353781656876	0.1130470330859309	0.2779886356085863	0.8184506634407898
ENSG00000155090	-0.1206116234032764	0.2468804263419909	Artery - Aorta	0.5479541170029554	-0.0739720068234714	0.4785969998424001	0.9071061071486999
ENSG00000155093	0.1530959395002928	0.1407080040423348	Artery - Aorta	0.4180735173654394	0.0667472188357018	0.5226973744990744	0.9259810057653166
ENSG00000155096	-0.2288279156642702	0.0265270522330341	Artery - Aorta	0.17707813872591144	-0.0762998103499647	0.4648263777355692	0.9018457864053558
ENSG00000155097	0.1748965206618633	0.0917922709162431	Artery - Aorta	0.3403837980533474	-0.0677099959858163	0.5167043073190203	0.9234150116546015
ENSG00000155099	0.113151519356274	0.2775418347331904	Artery - Aorta	0.5803783771377454	-0.0858363042547481	0.41073630832533	0.8809061374290867
ENSG00000155100	-0.0105303551026946	0.9197629505026526	Artery - Aorta	0.969997659175038	0.039867547255959	0.7028247080701855	0.9539805426072906
ENSG00000155111	-0.2709128064995581	0.0082652694221272	Artery - Aorta	0.09332632181951345	-0.003730323770238	0.971535095242062	0.9965858119053077
ENSG00000155115	0.0926547982685799	0.3744252222998565	Artery - Aorta	0.6641255707287922	-0.1386154775037335	0.1827329475006263	0.7744121196807479
ENSG00000155158	0.0981523713649085	0.346620327954285	Artery - Aorta	0.6420667141820482	0.1200322396557743	0.2491745532040216	0.8176934882854234
ENSG00000155189	-0.0392065489735521	0.7075266805208641	Artery - Aorta	0.8759854139782126	0.13100953788448	0.2081668281519746	0.7908034230773837
ENSG00000155229	0.0678250997600361	0.5159901638668658	Artery - Aorta	0.7627848244485065	0.1751347255446357	0.0913439116846822	0.6807190901761428
ENSG00000155254	-0.0481257578037038	0.6450708662551015	Artery - Aorta	0.8393594925663747	0.0866175228613206	0.4064746604418239	0.8780656692772038
ENSG00000155256	-0.0033805692805059	0.974202997396712	Artery - Aorta	0.9911668868970981	0.2452334739597696	0.0172042184503273	0.49186445660213163
ENSG00000155265	0.2658982990916837	0.0095893777136145	Artery - Aorta	0.10204468383107004	0.0366041691292588	0.7261438921878784	0.9600948707070455
ENSG00000155269	-0.150820680631502	0.1467770776552961	Artery - Aorta	0.42643454084292814	-0.056685654553867	0.5873563422236163	0.9431063861856266
ENSG00000155275	-0.1986951559849956	0.0548788356484834	Artery - Aorta	0.26276125904387243	-0.0612403668135948	0.5576377568490547	0.9332520654567867
ENSG00000155287	0.0789576641148057	0.4493720082660658	Artery - Aorta	0.7177803267310487	-0.0318875646324163	0.7602881292770686	0.9676653491660193
ENSG00000155304	0.1821420834418043	0.0789119622323706	Artery - Aorta	0.3167280126710662	-0.0411080120312476	0.6940309730317538	0.9516948101991419
ENSG00000155307	0.2992753619368669	0.0033870741802775	Artery - Aorta	0.056016127923027285	0.0122795147323478	0.906490956903723	0.9883588051036672
ENSG00000155313	-0.1975683036287689	0.0562974631864175	Artery - Aorta	0.2656971779713069	0.0192346209092255	0.854006870859567	0.981444850360884
ENSG00000155324	-0.0584020376347801	0.5760728422389699	Artery - Aorta	0.8012251515816299	-0.0314367713642341	0.7635768664908391	0.9687944718740287
ENSG00000155329	-0.0045073931426482	0.9656088297133124	Artery - Aorta	0.9883290374712727	-0.1028947639957324	0.3237032778075378	0.8387879616032693
ENSG00000155330	0.0661542436788665	0.5264059043074443	Artery - Aorta	0.7702717945480152	-0.0219364281155422	0.8337760605421437	0.9798774773091501
ENSG00000155363	0.1387189096487425	0.1824034438214314	Artery - Aorta	0.47138503826808303	-0.050982749109858	0.6255498496444971	0.9504982775695059
ENSG00000155366	0.1236676927415019	0.2350206215794568	Artery - Aorta	0.5381655699246088	0.0766301125592719	0.4628901223821946	0.9012409482637479
ENSG00000155367	0.0198559156562692	0.8493458222353092	Artery - Aorta	0.9433601114810526	0.101846346268849	0.3286840806066281	0.8428244773465277
ENSG00000155368	0.020749776057195	0.8426490612901496	Artery - Aorta	0.9406078960508112	-0.0064311550765608	0.950946109064804	0.993535165887726
ENSG00000155380	-0.158769611294552	0.126402116315392	Artery - Aorta	0.39742873505518606	-0.160929080250656	0.121259846797068	0.7258363029866604
ENSG00000155393	-0.1239935119822274	0.2337800189891783	Artery - Aorta	0.5372646858025821	-0.0072862097636829	0.9444339171535588	0.993535165887726
ENSG00000155428	0.1137538025121882	0.2749757521962019	Artery - Aorta	0.5790618513465435	0.1070943802245576	0.3042396171289473	0.8295232800426885
ENSG00000155438	-0.0413826813579779	0.6920892421607017	Artery - Aorta	0.8665387447530024	0.1324706154739137	0.2030949434210832	0.7853673194830815
ENSG00000155463	-0.1566907629822029	0.1315086045026156	Artery - Aorta	0.4062245890937213	0.0624634943818504	0.5497815168213627	0.9325009559289752
ENSG00000155465	0.0927321775218914	0.3740246917843174	Artery - Aorta	0.6637869277866937	-0.1166701831347567	0.2627760208699234	0.8184506634407898
ENSG00000155506	-0.0457544219238711	0.6614590552734847	Artery - Aorta	0.8491593919676205	0.0939026359064012	0.3679980046367129	0.8597674475214847
ENSG00000155508	0.0591012497411029	0.5715052533153074	Artery - Aorta	0.7987654851261875	-0.1839736780957898	0.0758963712525345	0.6500061000441029
ENSG00000155511	0.2931359816218806	0.0041398505427974	Artery - Aorta	0.06315066810660312	-0.2411171284426935	0.0192274411434749	0.5020497413972018
ENSG00000155530	0.1443920079144894	0.1649880406258447	Artery - Aorta	0.45018449685845685	0.0053277720027854	0.959354300798474	0.9939084807680927
ENSG00000155542	-0.0481632239842382	0.6448132688151194	Artery - Aorta	0.839290858891788	0.0234514568608116	0.8224780105564391	0.977491317914322
ENSG00000155545	-0.0464536847683318	0.6566094250615476	Artery - Aorta	0.8465737348120339	0.0119293938408296	0.909145611577261	0.9885754798241121
ENSG00000155561	-0.0052845298913806	0.959683918469127	Artery - Aorta	0.9855136626914948	0.0497572587856972	0.6338927088368875	0.9504982775695059
ENSG00000155592	-0.0846304976504	0.4173651239399785	Artery - Aorta	0.6960069623489648	0.0172201997880061	0.8691530678158947	0.9825261486442727
ENSG00000155621	-0.2005214339416387	0.0526420338940345	Artery - Aorta	0.2573821653134247	0.0443372531499073	0.6713304086001404	0.9516948101991419
ENSG00000155629	0.1722335541025702	0.0969238757340502	Artery - Aorta	0.34784511522505684	-0.0654238974251626	0.5309916650836783	0.9286396727084939
ENSG00000155636	0.037069556822076	0.7228024717727146	Artery - Aorta	0.883432616725504	0.0947387877134942	0.3637292988703036	0.8565978992332814
ENSG00000155657	0.0595686077059886	0.5684617259003462	Artery - Aorta	0.796629047795072	0.0012628563404188	0.9903617672379176	0.998004131663063
ENSG00000155660	0.2307910196485541	0.0252231549136231	Artery - Aorta	0.17199975663320763	0.1774072999613514	0.08715292526268	0.6673973558147221
ENSG00000155666	0.0031862836896722	0.9756851184846456	Artery - Aorta	0.992037561597159	0.1293752422891965	0.2139462969930479	0.7960325410068788
ENSG00000155714	-0.0885977746046603	0.3957891024688532	Artery - Aorta	0.680457000944317
ENSG00000155719	0.0870308915710557	0.4042302227219455	Artery - Aorta	0.6874953111255945	0.0767577791219889	0.4621429187963045	0.9007992662259562
ENSG00000155729	-0.1163960770026506	0.2639067467328653	Artery - Aorta	0.5682212983095172	-0.138587917054465	0.1828208199798479	0.7744121196807479
ENSG00000155744	-0.0449772767531896	0.6668652609014956	Artery - Aorta	0.8519751138760998	0.118672639751725	0.254615446339242	0.8184506634407898
ENSG00000155749	-0.0752659660003787	0.4709153895835697	Artery - Aorta	0.7334021563674831	-0.04709550773	0.6521706436267286	0.9516948101991419
ENSG00000155754	0.0969492102628163	0.3525921942052612	Artery - Aorta	0.6475360109622645	0.1380434029855937	0.1845632457899077	0.7744121196807479
ENSG00000155755	-0.032348550873807	0.7569294319510523	Artery - Aorta	0.9008734685442696	0.1300751428275662	0.2114574068436908	0.7930518921781299
ENSG00000155761	-0.1895106987010823	0.0673387932963075	Artery - Aorta	0.2935600953022338	0.0319399561603089	0.759906184832341	0.9676653491660193
ENSG00000155792	-0.1281498498659811	0.2183537834724039	Artery - Aorta	0.5184306204081637	0.0728286967711598	0.4854399069461544	0.909703025879729
ENSG00000155816	-0.0513494961639134	0.6230621981508049	Artery - Aorta	0.8277176646966897	0.0525973989738164	0.6146294282871019	0.9498061783431685
ENSG00000155827	-0.212276436544874	0.0399726766318596	Artery - Aorta	0.2212340565094841	0.1021825440737468	0.327081582912744	0.8419052642372645
ENSG00000155833	-0.3563565147116033	0.0004230789629088	Artery - Aorta	0.01666425944949736
ENSG00000155846	-0.0462788277365815	0.6578207956401574	Artery - Aorta	0.8473136986499248	0.0192772396118983	0.8536869767300361	0.981444850360884
ENSG00000155849	0.0666783330412443	0.5231275149624599	Artery - Aorta	0.7680297702286129	-0.0063143501319133	0.9518359683777452	0.993535165887726
ENSG00000155850	0.2750675522138511	0.0072929185148343	Artery - Aorta	0.08761462197563454	0.0567655526436962	0.586828866247589	0.942970305507209
ENSG00000155868	0.0742942731788223	0.4766775877540931	Artery - Aorta	0.7375134770860181	-0.0085293223063912	0.9349728600449873	0.992770325145082
ENSG00000155875	0.2453582479763552	0.0171458745350208	Artery - Aorta	0.1407258232799678	0.0456684673763429	0.6620561505611097	0.9516948101991419
ENSG00000155886	0.3087427168384893	0.0024646076991707	Artery - Aorta	0.04601957347720385	0.1360891098897728	0.1909164517888997	0.7771459282606663
ENSG00000155893	0.0112491357092698	0.9143062305688008	Artery - Aorta	0.9677572721512445	0.017213827713999	0.8692010567035342	0.9825261486442727
ENSG00000155897	-0.0157147335803583	0.8805037208899171	Artery - Aorta	0.9552472669239188	0.0747731392176475	0.4738331469001346	0.904386925678783
ENSG00000155903	0.0694760253366811	0.5058029450929156	Artery - Aorta	0.7551988526733829	-0.1960773280410318	0.0582205062106206	0.628465125975816
ENSG00000155906	-0.0788405231589071	0.4500470401860135	Artery - Aorta	0.7182436827201865	0.0612794462904503	0.5573859177373195	0.9332520654567867
ENSG00000155918	0.0973890042217301	0.3504019010443312	Artery - Aorta	0.6452192891402199
ENSG00000155926	0.1196402024673608	0.250735152175727	Artery - Aorta	0.5524826606666381	0.2084116590158778	0.0438226738574663	0.5921480736076011
ENSG00000155957	0.0965790183241823	0.3544424402552453	Artery - Aorta	0.6491142261163028	0.155529548332115	0.1344286727597269	0.738332671468348
ENSG00000155970	0.0203804848565816	0.845414445800445	Artery - Aorta	0.9416356453857798	-0.0577997544788659	0.5800207783660325	0.941510806403648
ENSG00000155974	-0.2335312801820781	0.0234945756935929	Artery - Aorta	0.16564089847452412	0.0187087979721497	0.8579556019115243	0.9819880938969378
ENSG00000155975	0.1410896863951342	0.1749692451574643	Artery - Aorta	0.46367582055619905	-0.040606861999696	0.6975788607164046	0.9526262791852399
ENSG00000155980	0.174506687303924	0.0925297821288511	Artery - Aorta	0.3414438390698201	-0.0273811707923247	0.7933465507957975	0.9749585815822422
ENSG00000156006	0.0106245782684123	0.9190474254380392	Artery - Aorta	0.9698231878964287	0.0523071609825319	0.6165863150554418	0.9498061783431685
ENSG00000156011	0.1662690080101292	0.1092355022741423	Artery - Aorta	0.36989085803341537	0.3581849152609644	0.0003931525388313	0.187995862423136
ENSG00000156017	0.0473678537197762	0.65029077140201	Artery - Aorta	0.8430937586489335	0.0330727627172556	0.7516620297990672	0.9659668563728115
ENSG00000156026	0.072157147119808	0.4894833991237528	Artery - Aorta	0.7454535098322115	-0.1618245606568627	0.1191752960559771	0.7258363029866604
ENSG00000156030	0.0531563456316562	0.6108684131846567	Artery - Aorta	0.8201242201652992	0.0818172090326265	0.4330698918066776	0.8919519240269744
ENSG00000156042	0.1741569745037157	0.0931953657305238	Artery - Aorta	0.3425383985555046	-0.1938228062529641	0.0612300143523168	0.633352743668368
ENSG00000156049	0.0309300425995515	0.7672786910011221	Artery - Aorta	0.9053648403988201	-0.0336134486657739	0.7477368553918936	0.9641966559767701
ENSG00000156050	-0.0136387499402545	0.8961950845665195	Artery - Aorta	0.9616666419779256	0.0017614669976909	0.9865566300944026	0.9976300060430123
ENSG00000156052	0.1001736506338431	0.3367313019681986	Artery - Aorta	0.6332308118010045	0.0724370162326026	0.4877961047473791	0.9107664830525735
ENSG00000156076	0.163114704007936	0.1162207296976971	Artery - Aorta	0.38164424104008227	0.0834523237949021	0.4239015361305956	0.8876827659678896
ENSG00000156096	-0.0880967349617525	0.3984768450571151	Artery - Aorta	0.6821062015820931	-0.024163938059571	0.8171771535244815	0.9765222353536597
ENSG00000156097	0.1031671394580446	0.3224172396446292	Artery - Aorta	0.6238936248094633	-0.113132908221954	0.277621383842278	0.8184506634407898
ENSG00000156103	-0.1040974674927118	0.31804939753016	Artery - Aorta	0.6200436050840376	0.0539648529433829	0.6054460079747397	0.9476476072691016
ENSG00000156110	0.2596821207082909	0.0114863210969727	Artery - Aorta	0.11226815324041095	0.1487498844874341	0.1524700601844767	0.7491413705367529
ENSG00000156113	-0.2809349346667811	0.0060919465441328	Artery - Aorta	0.07880709279395323	0.2344343096023507	0.0229475536889403	0.5278282424451591
ENSG00000156127	0.0667562878619776	0.5226407585005577	Artery - Aorta	0.7677422553203294	-0.0841825958882099	0.4198431332186374	0.8863358974325977
ENSG00000156136	0.0459681368458085	0.6599753731336222	Artery - Aorta	0.8484293897953248	-0.0099283164802872	0.9243362802841756	0.9911771271512541
ENSG00000156140	0.2493257980595921	0.0153775964625816	Artery - Aorta	0.1307673804449608	-0.0221668997688497	0.8320551212064045	0.979234833728796
ENSG00000156162	-0.0366034053130644	0.7261493805199265	Artery - Aorta	0.8856103657416174	-0.0563438390270244	0.5896153935044111	0.9434958824636103
ENSG00000156170	0.0767033970998929	0.4624611235220588	Artery - Aorta	0.7270985433272048	-0.1380996945773538	0.1843825564171378	0.7744121196807479
ENSG00000156171	0.0116959080684233	0.91091648269045	Artery - Aorta	0.9667192752627738	-0.1887532244905057	0.0684611591761197	0.6434949026914426
ENSG00000156194	-0.0991626491382607	0.3416550654016459	Artery - Aorta	0.6378689194163024	-0.0785265050240362	0.4518593743421747	0.8983580491168693
ENSG00000156206	-0.115454631444843	0.2678154525369499	Artery - Aorta	0.5724694113818112	0.0515430031061685	0.6217513380862445	0.9504982775695059
ENSG00000156218	-0.0454624998008483	0.6634877928257737	Artery - Aorta	0.8505234546310964	0.0919007363185081	0.3783420425947655	0.8632028344503203
ENSG00000156219	-0.0533506305206607	0.6095634726592629	Artery - Aorta	0.8197595135503254	-0.0888195522961391	0.3946028609987796	0.870722066046932
ENSG00000156222	-0.0168250713877976	0.8721297192210652	Artery - Aorta	0.9525191483646652	-0.0217248963510795	0.8353562649622404	0.9799145348930032
ENSG00000156232	-0.0452682156136652	0.6648393346582231	Artery - Aorta	0.851084649121053	0.0752179622103295	0.471199164333525	0.904386925678783
ENSG00000156234	0.0403167059704856	0.6996360003036866	Artery - Aorta	0.8713258163291311	0.0160779856814492	0.8777626347492866	0.9836224290209911
ENSG00000156239	0.0277827391276565	0.7903848607882066	Artery - Aorta	0.9163102650476539	-0.0608863936957092	0.5599213364871882	0.9346336785466285
ENSG00000156253	-0.0436750852787637	0.6759620862144122	Artery - Aorta	0.8576959088311942	-0.0448234669528114	0.6679372688713223	0.9516948101991419
ENSG00000156256	-0.0280546366292414	0.7883812195273219	Artery - Aorta	0.9150293397736757	-0.0284260357245688	0.7856465667130057	0.97275284207231
ENSG00000156261	-0.019875415942285	0.8491996110262143	Artery - Aorta	0.9432638822159999	0.055722516504248	0.5937317566628696	0.9447132365884782
ENSG00000156265	-0.1809951487797878	0.0808486157833099	Artery - Aorta	0.3204113570756138	0.1371302376174975	0.1875124266254914	0.7744121196807479
ENSG00000156269	0.1938258864464953	0.0612258178564571	Artery - Aorta	0.27793853209264385	0.2494360875707843	0.0153307864210939	0.4825096895001076
ENSG00000156273	0.0815605017794707	0.4345194691832474	Artery - Aorta	0.7080561155755418	0.0217797294411427	0.8349465826328333	0.9799145348930032
ENSG00000156299	-0.0248685556267104	0.8119428775252004	Artery - Aorta	0.9270481340304315	-0.1240911033965146	0.2334093161105015	0.8074618016118007
ENSG00000156304	0.1280332793536713	0.2187763819858179	Artery - Aorta	0.5190448355354271	-0.10822254740242	0.2991440627858603	0.8286627937229096
ENSG00000156345	-0.057546976243638	0.5816814356159574	Artery - Aorta	0.804045731256488	-0.0237028420817084	0.8206067824501195	0.977491317914322
ENSG00000156374	0.0003885697780091	0.9970343364052876	Artery - Aorta	0.9990534016117947	-0.1465511531722628	0.1586939927780262	0.7601586926998184
ENSG00000156381	0.1216996148515018	0.242611836174551	Artery - Aorta	0.5444325133202722	-0.1385107009549266	0.183067176332942	0.7744121196807479
ENSG00000156384	0.0074799952470965	0.9429585174410252	Artery - Aorta	0.9793516332225478	0.060835637029797	0.5602491471646766	0.9346336785466285
ENSG00000156395	0.0267942260338475	0.797680716969572	Artery - Aorta	0.9200051168325144	-0.0719681263836298	0.4906247265915135	0.9116407767540641
ENSG00000156398	0.0033417000908789	0.9744995068529232	Artery - Aorta	0.9913411623198962	0.0701782370387424	0.5015016538532804	0.9146274230487056
ENSG00000156411	0.0967927317020874	0.3533735506575697	Artery - Aorta	0.6478590237478083	-0.0603272014454987	0.5635379035775951	0.9368420828458571
ENSG00000156413	-0.0101315399023064	0.9227922301257824	Artery - Aorta	0.9715733873137601	-7.611247756698703e-05	0.9994190889044824	0.9997458886850411
ENSG00000156414	-0.1940906041155867	0.060866037359229	Artery - Aorta	0.27678140021425385	-0.0682749163003205	0.5132041843417141	0.9215018831105277
ENSG00000156453	-0.0904201873427368	0.3861043025129966	Artery - Aorta	0.6726345611168212	0.0158930206295461	0.8791581957546027	0.9841659487119511
ENSG00000156463	-0.2504535551436913	0.0149047314165577	Artery - Aorta	0.1291091601155362	0.0661952529321693	0.5261490032008083	0.9274250103019948
ENSG00000156466	0.2100025365250628	0.0422021370109129	Artery - Aorta	0.2282201630569655	-0.0736359737426595	0.4806028207201511	0.9084652429233108
ENSG00000156467	0.050553475972715	0.6284669508997844	Artery - Aorta	0.8310693482128381	0.0016321522649033	0.9875434674061838	0.9978398012317089
ENSG00000156469	-0.0088982800601823	0.9321664812521032	Artery - Aorta	0.9748959091245577	-0.0120654402890997	0.9081139724402728	0.9885754798241121
ENSG00000156471	0.064405440705022	0.5374195452599442	Artery - Aorta	0.7769814718449558	0.0454461906511993	0.6636012064252204	0.9516948101991419
ENSG00000156475	-0.089332514665324	0.3918672517923929	Artery - Aorta	0.6776846276609767	-0.0231204864341811	0.8249431581818842	0.977672798434725
ENSG00000156482	-0.0564094623008548	0.5891813852610777	Artery - Aorta	0.8091151824999049	0.17052105091419	0.1003413618745272	0.6985884284981224
ENSG00000156486	0.0409177279288803	0.6953773162709833	Artery - Aorta	0.8684811820346072	-0.0516803722679841	0.6208214836651211	0.9504982775695059
ENSG00000156502	0.0199724865896719	0.848471860953955	Artery - Aorta	0.9429185462061288	-0.0148830827293963	0.8867845795556817	0.9845286677788779
ENSG00000156508	-0.115014803710131	0.2696548790029838	Artery - Aorta	0.5736190914509127	0.0711558662498786	0.4955452117535609	0.9125791680545935
ENSG00000156509	0.0313597335243495	0.764139313634172	Artery - Aorta	0.9039694245695584	-0.0028922741475455	0.9779281460423824	0.9968644612174788
ENSG00000156510	0.1133621855906418	0.2766424539414708	Artery - Aorta	0.58002660024196	-0.0135356898109228	0.8969751593764796	0.9862161279270862
ENSG00000156515	0.1494255876927783	0.1505945502995617	Artery - Aorta	0.43222144685461555	0.0233349639138446	0.8233454829045639	0.977491317914322
ENSG00000156521	-0.2039019910103186	0.0486994313177518	Artery - Aorta	0.24734446675801275	-0.0559550586891089	0.5921896121838295	0.9443488098483013
ENSG00000156535	0.3538704968329627	0.0004671289532303	Artery - Aorta	0.017652791993910667	0.0496561149798619	0.6345833409948123	0.9504982775695059
ENSG00000156574	0.1190184930683748	0.2532237523008894	Artery - Aorta	0.5551848371548439	0.1633247436314655	0.1157451220332883	0.7258363029866604
ENSG00000156587	0.0078685380046859	0.940000904059288	Artery - Aorta	0.9781668151884088	-0.0374786381927107	0.7198696082533018	0.9592817159173193
ENSG00000156599	-0.2801393814557203	0.0062437757448492	Artery - Aorta	0.07934506030813984	0.0917815077635649	0.37896361499797	0.8632028344503203
ENSG00000156603	-0.140622894683137	0.1764151219562873	Artery - Aorta	0.46524934061556517	-0.1000984675836423	0.3370959047646595	0.8447837682967329
ENSG00000156639	-0.1210589143387608	0.2451193178734405	Artery - Aorta	0.5465736205052889	0.0759101225483967	0.4671164417053337	0.9024962056139503
ENSG00000156642	-0.0125509398456471	0.9044336874752492	Artery - Aorta	0.9640403452583831	-0.1310712149440477	0.2079509173889251	0.7908034230773837
ENSG00000156650	-0.185813396621929	0.0729612075529616	Artery - Aorta	0.30586914492814243	-0.1370380430367289	0.1878120713585283	0.7744121196807479
ENSG00000156671	-0.1148223694017134	0.2704623432417108	Artery - Aorta	0.5740617617814007	0.1392061286983171	0.1808571379123394	0.7740514085757306
ENSG00000156675	0.1014163457095848	0.3307409760663707	Artery - Aorta	0.6300472347250858	0.1016322611120586	0.3297071290803427	0.8428244773465277
ENSG00000156687	-0.2686437082729221	0.0088430722395559	Artery - Aorta	0.0972369485007834	0.1130470330859309	0.2779886356085863	0.8184506634407898
ENSG00000156689	-0.243514265205479	0.0180257216144421	Artery - Aorta	0.14436567056228455	-0.0941462742479952	0.3667510312486434	0.8590738795232256
ENSG00000156711	-0.0272971255121314	0.7939667832878747	Artery - Aorta	0.9182442166446663	0.2133658187719775	0.0389399180716036	0.5597979199466624
ENSG00000156735	0.0911196129431533	0.3824254880170566	Artery - Aorta	0.6694665757061442	-0.1842314535930698	0.0754794867533582	0.6489529921061464
ENSG00000156738	0.0036525691076731	0.9721281761833338	Artery - Aorta	0.9905836369948902	-0.1010448878139664	0.3325244141526494	0.8435905132213815
ENSG00000156787	0.0042354717807911	0.9676824230707116	Artery - Aorta	0.9884711229582613	-0.0771513655217722	0.4598435189201627	0.8999221259766272
ENSG00000156795	-0.0402556835843409	0.7000689116877974	Artery - Aorta	0.8716592865978284	0.0613364041682787	0.5570189627631192	0.9332520654567867
ENSG00000156802	0.1654912706425754	0.1109267016307572	Artery - Aorta	0.37283239091942466	-0.0212164463748956	0.8391571992555745	0.9803011478391523
ENSG00000156804	0.0550216793240969	0.5983903777369748	Artery - Aorta	0.813718155048798	0.2068850128556507	0.0454260476304383	0.6010699174352805
ENSG00000156831	0.1145896414737019	0.2714410577496133	Artery - Aorta	0.5751368537946443	0.0819705713293159	0.4322051987000932	0.8912120139278277
ENSG00000156853	-0.1150947840098694	0.2693197566197911	Artery - Aorta	0.573512525110734	0.0002535657691307	0.9980647188978786	0.9992357315422904
ENSG00000156858	-0.3175597982176428	0.0018158329472628	Artery - Aorta	0.03869703753291948	0.0356716076413081	0.7328549494009677	0.961877275403153
ENSG00000156860	-0.3821986142880068	0.0001439086228206	Artery - Aorta	0.008566350126847295	-0.0167865782480514	0.8724197984897288	0.9834060451482339
ENSG00000156869	-0.2445269613011787	0.0175378225639199	Artery - Aorta	0.1421883678838237	0.0382299822511395	0.7144935082389015	0.9582967915078479
ENSG00000156873	0.1166296401774555	0.2629430585489742	Artery - Aorta	0.5669172643061625	0.1716393314163436	0.098099184521149	0.6937019170476292
ENSG00000156875	0.03520429471758	0.7362255131075544	Artery - Aorta	0.8906933660257499	-0.072704945364504	0.486183691788991	0.909703025879729
ENSG00000156876	-0.0139302768627745	0.8939890182619554	Artery - Aorta	0.9610854427716253	-0.1395310246414505	0.1798313373903506	0.7734850945163289
ENSG00000156885	-0.1237206173181237	0.2348187925608275	Artery - Aorta	0.5381655699246088	-0.1006391392312022	0.3344794554314612	0.8443270475289018
ENSG00000156886	0.0376433461374197	0.7186898942837334	Artery - Aorta	0.8813302188730355	0.0881158347744126	0.3983741895350716	0.8731299729526748
ENSG00000156928	0.1094985678964023	0.2934486036468479	Artery - Aorta	0.5960827697426798	-0.1872605700917727	0.070717112379115	0.6446733035549891
ENSG00000156931	0.0341747119759076	0.7436690920456106	Artery - Aorta	0.894267141952999	0.0304449920020256	0.7708270497974694	0.9714644483666925
ENSG00000156958	0.1236636720085823	0.2350359596673163	Artery - Aorta	0.5381655699246088	0.0730718665728259	0.4839801466819984	0.909016819716004
ENSG00000156959	0.1085279310396912	0.2977744376175289	Artery - Aorta	0.6001038618402219	0.089661104529928	0.3901208566074771	0.8670864025963338
ENSG00000156966	0.1963047427298171	0.0579237669030611	Artery - Aorta	0.2695165810000204	0.1695320067348412	0.1023577243064775	0.6997526911404511
ENSG00000156968	-0.1993168676298103	0.0541087795786361	Artery - Aorta	0.26104765869839247	-0.0715723594799424	0.4930189593313655	0.9125791680545935
ENSG00000156970	0.016378216143087	0.8754981935743313	Artery - Aorta	0.9540044317016009	0.0122863079119186	0.906439460341923	0.9883588051036672
ENSG00000156973	-0.0350489939764282	0.7373467526479895	Artery - Aorta	0.8908760326076823	-0.0202261529346354	0.846570695690462	0.9807593497298902
ENSG00000156976	-0.1243476082275284	0.2324369328390944	Artery - Aorta	0.5354876174267744	0.1182853406896952	0.2561801164095226	0.8184506634407898
ENSG00000156983	-0.3120992456969755	0.002196392171176	Artery - Aorta	0.043391088053720384	-0.0206726589726528	0.8432263851128305	0.9807593497298902
ENSG00000156990	-0.1308703012334927	0.208654836810013	Artery - Aorta	0.5050199764674024	-0.009034312609172	0.9311319933315674	0.9923770185339782
ENSG00000157014	-0.2158497319604383	0.0366682549425042	Artery - Aorta	0.21128280522547724	-0.0967442320067094	0.3536159463519026	0.850414940633055
ENSG00000157017	0.07526678167498	0.4709105685189236	Artery - Aorta	0.7334021563674831	0.2362012358209707	0.0219086374680773	0.521703301638399
ENSG00000157020	0.2612382928244144	0.0109830346269902	Artery - Aorta	0.10985334054891753	-0.0139693862967001	0.8936931271404217	0.9856464108976776
ENSG00000157036	0.1743907463323072	0.0927500270886951	Artery - Aorta	0.3417337386681396	-0.0656898566607522	0.5293194322825421	0.9286396727084939
ENSG00000157045	0.0648527644933681	0.534591580045299	Artery - Aorta	0.7754980263523218	-0.1361563257558751	0.1906953440036038	0.7771459282606663
ENSG00000157060	-0.1294816635848664	0.213566522226531	Artery - Aorta	0.5120689653778869	0.0884482666355076	0.3965899829271018	0.871773979377728
ENSG00000157064	-0.0605585999027311	0.5620399950800867	Artery - Aorta	0.7925319513846374	-0.2192906845269701	0.0337056522788963	0.5487722527440073
ENSG00000157077	-0.2110128179478867	0.0411991455287698	Artery - Aorta	0.2249473345870831	-0.0347202147571192	0.7397222835859087	0.9631574377843578
ENSG00000157087	-0.15616732204844	0.1328188404410585	Artery - Aorta	0.40772703006176314	-0.238868350588389	0.0204167603221564	0.5100507021311956
ENSG00000157093	-0.1736664702345786	0.0941352682112197	Artery - Aorta	0.3442350662486034
ENSG00000157103	-0.0730119975434137	0.4843393259561064	Artery - Aorta	0.7429789660132715	-0.1192172287820513	0.2524264129558881	0.8184506634407898
ENSG00000157106	-0.2177537169948328	0.0350030897179768	Artery - Aorta	0.2055264408603793	0.1199929482175527	0.2493306604662896	0.8176934882854234
ENSG00000157107	0.1065458331301179	0.3067375846398089	Artery - Aorta	0.6091663006630796	0.0014183360496629	0.9891751998505148	0.998004131663063
ENSG00000157110	-0.209344992834973	0.0428657890560855	Artery - Aorta	0.23047093511512998	-0.0016126286592057	0.9876924592301526	0.9978398012317089
ENSG00000157111	0.039580194592759	0.7048674129555497	Artery - Aorta	0.8746822319271393	-0.0411080120312476	0.6940309730317538	0.9516948101991419
ENSG00000157152	-0.1720392692135656	0.0973069255228337	Artery - Aorta	0.3488245095604593	-0.0823806616714169	0.4298978492321933	0.8903450608342508
ENSG00000157168	0.2838706767670835	0.0055595853024834	Artery - Aorta	0.0746020963385781	0.1766638877450612	0.0885067561929516	0.6701976944194988
ENSG00000157181	0.011696034818756	0.9109155212346108	Artery - Aorta	0.9667192752627738	0.1406264506474493	0.1764040744271997	0.7734335277429306
ENSG00000157184	-0.1534684057587749	0.1397328263427292	Artery - Aorta	0.4169863498512579	0.173576000899399	0.0943094389180873	0.6854127654692139
ENSG00000157191	0.3250774762824823	0.0013892722066381	Artery - Aorta	0.03306773233777172	-0.0492713597985606	0.6372133899344841	0.9504982775695059
ENSG00000157193	-0.0366808545401717	0.7255929465490849	Artery - Aorta	0.8851339534405401	0.0566369095111027	0.5876782561322186	0.9431063861856266
ENSG00000157211	-0.016886207667024	0.8716690389903646	Artery - Aorta	0.9522143973796318	0.1100067640575124	0.291200352583369	0.8256065860662855
ENSG00000157212	-0.2118878653632066	0.040346537500943	Artery - Aorta	0.22275002607738195	-0.0537980687811098	0.6065628401155168	0.9479907226327725
ENSG00000157214	0.0393622607029026	0.7064180382292837	Artery - Aorta	0.8755027565217971	0.040665149361418	0.6971658796967931	0.9526262791852399
ENSG00000157216	-0.097919584058314	0.3477707930660491	Artery - Aorta	0.6423941597535956	0.0565186992171083	0.5884592541013234	0.9433233617582278
ENSG00000157219	0.0529799416154465	0.6120543085853654	Artery - Aorta	0.8206224624445833	0.1607298795124457	0.121727349385286	0.7258363029866604
ENSG00000157224	-0.0803759489278916	0.4412440127514615	Artery - Aorta	0.7131906608104971	-0.1102011756761981	0.2903432995395029	0.8256065860662855
ENSG00000157227	-0.0765096656703014	0.4635956778292761	Artery - Aorta	0.7278755829414336	-0.170900396756363	0.0995763051389373	0.6964516665999272
ENSG00000157259	-0.0891576576335737	0.392798483810943	Artery - Aorta	0.6783999991996588	0.2048223392810529	0.0476693440669579	0.6056065505383622
ENSG00000157303	-0.1103149599768069	0.2898424629675429	Artery - Aorta	0.5917216756111885	0.0147227975208079	0.8879959147401318	0.9845286677788779
ENSG00000157315	0.0923831321647589	0.3758334850063928	Artery - Aorta	0.6657285380457796	0.035808228721521	0.7318705027863839	0.961877275403153
ENSG00000157322	0.0945386854833026	0.3647480737761662	Artery - Aorta	0.6568950182179044	-0.035088104456268	0.7370643310869878	0.963025199308667
ENSG00000157326	0.0140273183146207	0.8932548563265202	Artery - Aorta	0.9607252679713437	-0.0797008439723042	0.4451025721058276	0.8951590835263469
ENSG00000157330	-0.0386471968190771	0.7115141956734439	Artery - Aorta	0.8780049946498775
ENSG00000157335	0.1096000650984346	0.2929986688266776	Artery - Aorta	0.5954743835453231	0.0608388677553549	0.5602282788774142	0.9346336785466285
ENSG00000157343	-0.0125896153294657	0.904140597277906	Artery - Aorta	0.963986412854243	0.0280405210585066	0.7884852048915889	0.9734838677111854
ENSG00000157349	-0.0088983443487715	0.932165992329348	Artery - Aorta	0.9748959091245577	0.086869167212398	0.4051074556378268	0.8772197010850203
ENSG00000157350	-0.3270786106392295	0.0012922122108144	Artery - Aorta	0.03222187109611844	0.0378668088142615	0.7170904060315446	0.9591797536017731
ENSG00000157353	0.1185133541816988	0.2552581591750031	Artery - Aorta	0.5574207628979431	-0.0833129719521697	0.4246785241032901	0.8876827659678896
ENSG00000157368	0.1720981763604699	0.0971906593628025	Artery - Aorta	0.34848661692722255	-0.0599958239061276	0.5656862953676887	0.9378644671519798
ENSG00000157379	0.1771683902832868	0.0875862002273873	Artery - Aorta	0.333593989942411	0.0490385688635205	0.6388068533453481	0.9504982775695059
ENSG00000157388	-0.0108022398286552	0.9176984500560696	Artery - Aorta	0.9689811915968812	-0.015698615999007	0.8806253764081344	0.9843796656658474
ENSG00000157404	-0.0764313992378365	0.4640544636887178	Artery - Aorta	0.7282297698758332	-0.0651306475232867	0.5328385401658384	0.9291853967748116
ENSG00000157423	0.008062968526382	0.9385211889482544	Artery - Aorta	0.9778871395483204	-0.173829201939165	0.0938226172602618	0.6847638285542834
ENSG00000157426	-0.1132879280151162	0.2769592527112914	Artery - Aorta	0.58002660024196	-0.0395376890390058	0.7051697505431841	0.955100643367879
ENSG00000157429	-0.1354947710474054	0.1928796204548067	Artery - Aorta	0.4852410706012805	-0.1161439262003713	0.2649498145149525	0.8184506634407898
ENSG00000157445	-0.2889005863412887	0.0047428403842118	Artery - Aorta	0.06808534419184918	-0.1063946329856719	0.307428460870673	0.8323755642291397
ENSG00000157450	-0.0019039850343945	0.9854690581278374	Artery - Aorta	0.9952112421963248	0.0627745814668441	0.5477919744637971	0.932016249633699
ENSG00000157456	0.113870373445591	0.2744809372404236	Artery - Aorta	0.5783274997025771	-0.0581037766527984	0.5780263688033707	0.9407941302314132
ENSG00000157470	0.0326786002841995	0.7545274932798212	Artery - Aorta	0.9002797030004862	-0.1376722616453474	0.1857577932538276	0.7744121196807479
ENSG00000157483	0.060850027236238	0.5601561990799716	Artery - Aorta	0.7905816682586203	0.1010105382377352	0.3326896408297223	0.8435905132213815
ENSG00000157500	-0.1815391445039005	0.0799253733125603	Artery - Aorta	0.31829435639614684	-0.0157763319197942	0.8800388021521366	0.9843020636680327
ENSG00000157510	-0.0507858865296656	0.6268869059452747	Artery - Aorta	0.8300131506595435	0.0601726385578054	0.5645394865537287	0.9373926024195744
ENSG00000157538	-0.1831335979198226	0.077267818721985	Artery - Aorta	0.31363575717845305	0.1496425460654528	0.1499960354752289	0.7481248112697523
ENSG00000157540	-0.233685020343848	0.023400666915106	Artery - Aorta	0.16538164973219086	0.0495640446943844	0.6352122893308347	0.9504982775695059
ENSG00000157551	0.2176581474109668	0.0350851313405081	Artery - Aorta	0.2055264408603793	0.0983699928369748	0.3455469725393476	0.8476795576428577
ENSG00000157554	0.1637438959546218	0.1148005050452709	Artery - Aorta	0.37964728422865907	0.0551967357476509	0.5972252106340937	0.9457820569594885
ENSG00000157557	0.2083541255835035	0.043882234917845	Artery - Aorta	0.23434445453259956	0.1000409032426591	0.3373752336952784	0.8447837682967329
ENSG00000157570	-0.2261079370437066	0.0284279899667504	Artery - Aorta	0.18342656606908142	0.0968146083206091	0.3532642477516988	0.850414940633055
ENSG00000157578	-0.188183663705563	0.0693150122761773	Artery - Aorta	0.2981618865474032	0.0136778044138322	0.8958995021937606	0.9861347923252588
ENSG00000157593	-0.046317350224454	0.6575538443653428	Artery - Aorta	0.8473069312891307	0.0163010321616004	0.876080246665021	0.9836224290209911
ENSG00000157601	0.1563987706824057	0.1322382757695356	Artery - Aorta	0.4066538859069385	0.1372064668272526	0.1872649337727602	0.7744121196807479
ENSG00000157613	-0.1092654268717826	0.2944838383416303	Artery - Aorta	0.5971132150469168	0.0258792146437129	0.8044496266669686	0.9760019421898362
ENSG00000157617	0.1767616690714988	0.0883277398008681	Artery - Aorta	0.33468566369312763	-0.0438313043002968	0.6748682824692132	0.9516948101991419
ENSG00000157637	0.1757319517203458	0.090227398960162	Artery - Aorta	0.33750546542291643	-0.1402807844494551	0.1774803497828247	0.7734335277429306
ENSG00000157653	0.1502604759507647	0.148301155458974	Artery - Aorta	0.4293472248526902	-0.2112966644541104	0.0409209480267632	0.573193059539716
ENSG00000157657	-0.0180102092107256	0.8632071348326312	Artery - Aorta	0.9486167587788173	0.1007025871327721	0.3341732610985829	0.8440634802663659
ENSG00000157680	0.1775763885501965	0.0868473039257055	Artery - Aorta	0.33256111496000507	0.1233523672164152	0.2362256262840507	0.8074618016118007
ENSG00000157693	-0.2691652022006127	0.0087072272624036	Artery - Aorta	0.09627809809559959	0.0502438873151129	0.6305742939044893	0.9504982775695059
ENSG00000157703	-0.0373043070962386	0.7211189627813561	Artery - Aorta	0.8826154070231186	0.0523071609825319	0.6165863150554418	0.9498061783431685
ENSG00000157734	0.0142411852527378	0.8916371758457086	Artery - Aorta	0.9601882315410639	0.025144829031274	0.8098928111757702	0.9760019421898362
ENSG00000157741	-0.060811170258437	0.5604071978748573	Artery - Aorta	0.7907224711415515	0.094582667409965	0.3645239995980019	0.8573256568143919
ENSG00000157764	0.0193118482060014	0.8534272235334676	Artery - Aorta	0.9455056435368686	-0.001360072834279	0.9896198419467856	0.998004131663063
ENSG00000157765	-0.0463570443530622	0.657278818847748	Artery - Aorta	0.8470978892655913	0.1087658685351144	0.296710164920707	0.8278786187085964
ENSG00000157766	-0.1775770300219795	0.0868461461117513	Artery - Aorta	0.33256111496000507	-0.2306042320930106	0.0253448243857519	0.5293519314532542
ENSG00000157778	0.1708347029017372	0.0997084664448207	Artery - Aorta	0.35382874443910606	-0.0198764211836042	0.8491920739648186	0.9807593497298902
ENSG00000157782	-0.1695937301583739	0.1022309682321042	Artery - Aorta	0.3582042821392206	-0.1033830975377576	0.321399913292695	0.8375041499597939
ENSG00000157796	0.5465059384560462	1.2119447520209261e-08	Artery - Aorta	1.476148707961488e-05	0.1757997637616037	0.0901013103911348	0.6766756184280333
ENSG00000157800	0.103631559795049	0.3202320212081809	Artery - Aorta	0.6221793175059542	-0.0012434592246415	0.9905098008434148	0.998004131663063
ENSG00000157823	-0.0009325640984789	0.9928825098127269	Artery - Aorta	0.9977977697622948	0.0582863089099692	0.5768304692608267	0.9400430328266506
ENSG00000157827	0.1146665272754731	0.2711174584693004	Artery - Aorta	0.5746819059441637	0.022868240143195	0.8268230917140247	0.9780335899425575
ENSG00000157833	-0.0798899463586879	0.4440198546672419	Artery - Aorta	0.7147108243164693	-0.0405150303547487	0.698229690405002	0.9528696986715718
ENSG00000157837	-0.1544947856480112	0.1370720695368489	Artery - Aorta	0.4140611079163593	0.0597244693686459	0.5674484214780144	0.9382024181860523
ENSG00000157851	0.1043747295978354	0.3167550772955852	Artery - Aorta	0.6188634801769496	0.0735510969516967	0.4811101719385303	0.9088626886466296
ENSG00000157856	-0.1463515554195837	0.159268222246804	Artery - Aorta	0.44341547787295094	0.0053091240953691	0.959496445654522	0.9939084807680927
ENSG00000157869	0.0341551601067912	0.7438106769938737	Artery - Aorta	0.894267141952999	-0.0233535498312011	0.8232070673908445	0.977491317914322
ENSG00000157870	-0.1015530783287622	0.3300860330871233	Artery - Aorta	0.6292863027075296	0.2410713027937925	0.0192510693165687	0.5020497413972018
ENSG00000157873	0.1178726421590855	0.2578546148055924	Artery - Aorta	0.5599876520136813	0.1096785743166973	0.2926509518006703	0.8259020219083123
ENSG00000157881	0.0289095914838831	0.7820899918200201	Artery - Aorta	0.9116296712362804	0.0511757489645456	0.6242402032416494	0.9504982775695059
ENSG00000157884	-0.1119700218680613	0.2826221818885793	Artery - Aorta	0.585738171207299	-0.1356756977576294	0.1922804606287691	0.7787148134609648
ENSG00000157890	0.0125896153294657	0.904140597277906	Artery - Aorta	0.963986412854243	-0.1740079733578947	0.0934800945626657	0.6838218682116378
ENSG00000157895	-0.1452857151755317	0.1623607706132344	Artery - Aorta	0.4461680739135636	-0.0653017460673563	0.5317605806679893	0.9287001669237024
ENSG00000157911	0.2637047850414875	0.0102247899675504	Artery - Aorta	0.10559718999870409	0.0827671566396979	0.4277297131701242	0.8899116632286387
ENSG00000157916	0.0756559022692327	0.4686137191784818	Artery - Aorta	0.7311194863978189	0.0748204621568606	0.4735525501420542	0.904386925678783
ENSG00000157927	-0.3876968965085998	0.0001130589641307	Artery - Aorta	0.007366977934343637	-0.0856420165583815	0.4118002113466319	0.8820747840299792
ENSG00000157933	-0.2795002606355882	0.0063681674227489	Artery - Aorta	0.08033460034543995	0.0807779440444574	0.4389553941455099	0.8934479985162634
ENSG00000157954	-0.0300755181053726	0.7735330871331904	Artery - Aorta	0.9088765773152891	-0.0243261377772525	0.8159715276076132	0.9765222353536597
ENSG00000157978	0.0436363860704312	0.6762331518156264	Artery - Aorta	0.8576959088311942	0.1710977806901727	0.099180039709636	0.6952602600360184
ENSG00000157985	-0.2616462955128953	0.0108543133180761	Artery - Aorta	0.10925868870869794	0.1471556276161698	0.1569643631813453	0.7571843203138197
ENSG00000157992	-0.0359818214025517	0.7306202770820627	Artery - Aorta	0.8877137754912683	0.0576881851221261	0.5807534772452592	0.9417446653716874
ENSG00000158006	-0.1229823347399063	0.2376451642459003	Artery - Aorta	0.5401034264822292	0.0433299131100546	0.6783812732783873	0.9516948101991419
ENSG00000158008	-0.3388729275320971	0.000834874892836	Artery - Aorta	0.02484851325782937	-0.0010992973834412	0.9916100152337364	0.998004131663063
ENSG00000158014	-0.246466491506222	0.0166351130545156	Artery - Aorta	0.1381229051416885	-0.0359977668744692	0.7305054719973312	0.961877275403153
ENSG00000158019	0.1688141400560894	0.103840995582514	Artery - Aorta	0.3612956539854161	0.2416179248758883	0.0189708460098451	0.5020497413972018
ENSG00000158022	0.0087233915163061	0.9334966230629216	Artery - Aorta	0.9750764303785623	0.0622636141109205	0.5510616869247804	0.9325009559289752
ENSG00000158023	0.3286899878763902	0.0012185764111154	Artery - Aorta	0.030921376432053276	-0.1519507605910177	0.1437385154432596	0.7415755503268062
ENSG00000158042	0.3171495071577133	0.0018422054649998	Artery - Aorta	0.039122999395507674	0.056346485266799	0.5895978894412324	0.9434958824636103
ENSG00000158050	-0.0747994120654984	0.4736773535086003	Artery - Aorta	0.7349541612400957	0.1457782715851514	0.1609261188026594	0.7644257007943612
ENSG00000158055	-0.0409801607425009	0.6949354724268519	Artery - Aorta	0.8682192641028429	-0.0120789031429639	0.9080118919862866	0.9885754798241121
ENSG00000158062	0.22307710372365	0.0306809073832989	Artery - Aorta	0.19209232404395205	0.0768602126826128	0.4615438773568181	0.9007992662259562
ENSG00000158079	0.1871157766003219	0.0709391026152131	Artery - Aorta	0.3015435572642374	0.2265282085728805	0.0281269417263328	0.5390377341830007
ENSG00000158089	0.0917798500253024	0.3789722616137188	Artery - Aorta	0.6670890790084235	-0.2184757253317374	0.0343884730170632	0.5487722527440073
ENSG00000158092	-0.0697482751526483	0.5041330565804087	Artery - Aorta	0.7547001266119863	0.0909674711559778	0.3832239140164449	0.8640497810217218
ENSG00000158104	-0.24666320404768	0.01654584004491	Artery - Aorta	0.13759812566759713	0.0464960692086853	0.6563159285783071	0.9516948101991419
ENSG00000158106	0.2795360885190627	0.006361136666768	Artery - Aorta	0.08033460034543995	-0.0125903885230402	0.9041347380002792	0.9877122854672007
ENSG00000158109	0.0940737627439993	0.3671218836351245	Artery - Aorta	0.6584864090307553	0.0507756288127182	0.6269566076780654	0.9504982775695059
ENSG00000158113	0.2562423401081555	0.0126707419256925	Artery - Aorta	0.11829512243597584	0.2201611966316137	0.0329889191689348	0.5487722527440073
ENSG00000158122	0.0766842456901122	0.4625732125024104	Artery - Aorta	0.7271303729537542	-0.0195067665865638	0.8519645653667949	0.9812262755763134
ENSG00000158125	0.1788665394300282	0.0845433318502053	Artery - Aorta	0.3284724408636694	0.134790460476178	0.1952248764740715	0.7802873557740783
ENSG00000158156	-0.0080045085119442	0.9389660776557176	Artery - Aorta	0.9779242007025941	0.0677293808458145	0.5165840017074788	0.9234150116546015
ENSG00000158158	-0.2773601056226118	0.0068008233173761	Artery - Aorta	0.08360577360817793	0.0405630029969358	0.6978896711951206	0.9526925846140619
ENSG00000158161	0.1417507670722498	0.1729364731634889	Artery - Aorta	0.4608424376245895	0.1593736216003772	0.1249472714663102	0.7300893195889538
ENSG00000158163	0.0033222716019785	0.974647716304545	Artery - Aorta	0.9913645493650779	0.0183798152661642	0.860427922796546	0.9821770449425279
ENSG00000158169	-0.222882819536467	0.0308303284189677	Artery - Aorta	0.19257097443232132	-0.2475419539406394	0.0161520770778266	0.48622154520068633
ENSG00000158186	-0.0912358543011897	0.3818161406292196	Artery - Aorta	0.6689175448908014	0.1049938296903586	0.3138772682228092	0.8342663858687854
ENSG00000158195	-0.2805105493574741	0.0061725273381754	Artery - Aorta	0.07907427012351882	0.0419814070571174	0.6878635542424568	0.9516948101991419
ENSG00000158201	-0.0618408801701614	0.5537739049628216	Artery - Aorta	0.7870438929343253	0.1206177235038104	0.2468563500709855	0.8151802095608364
ENSG00000158220	-0.4156725200253232	3.0954322489884415e-05	Artery - Aorta	0.0031486023123279833	-0.0832531801432491	0.4250121577751128	0.8878877819531276
ENSG00000158234	-0.0096753874724286	0.9262583744209564	Artery - Aorta	0.9732812463057551	0.0387418063829602	0.7108391929358135	0.9568621083151069
ENSG00000158258	-0.3820792825143096	0.0001446573505891	Artery - Aorta	0.008578668498980561	0.0205556321403833	0.8441026446249452	0.9807593497298902
ENSG00000158270	0.0234113291250532	0.8227768003246105	Artery - Aorta	0.9312922908242107	0.0412352978761892	0.6931308995609288	0.9516948101991419
ENSG00000158286	-0.0611222468762743	0.558399285803611	Artery - Aorta	0.7895074820443233	0.0966217147256659	0.3542287333888572	0.8504603211294867
ENSG00000158296	-0.0333199788279753	0.7498665438525194	Artery - Aorta	0.8980702560593594	0.1300571236023799	0.2115212250189284	0.7930518921781299
ENSG00000158315	0.0199531301786184	0.8486169681264897	Artery - Aorta	0.9429781392266726	0.1947418657345567	0.0599882299547411	0.6316305801926713
ENSG00000158321	0.1235457609180196	0.2354860708980172	Artery - Aorta	0.5381655699246088	-0.075326428342737	0.4705580980493928	0.9041146423519046
ENSG00000158373	0.0805505149813035	0.4402493570985457	Artery - Aorta	0.7125532372787869	0.0198174882095051	0.8496339623318704	0.9807593497298902
ENSG00000158402	-0.0555809908052052	0.5946711932282503	Artery - Aorta	0.812148660469108	-0.0192120476375023	0.8541763144236414	0.9814978091285986
ENSG00000158406	-0.0939946897591899	0.3675265559277325	Artery - Aorta	0.6588103402709381	0.0088075983576836	0.9328561519095028	0.992770325145082
ENSG00000158411	-0.1021546256208806	0.3272144668060516	Artery - Aorta	0.6273043604212037	0.1109957590025799	0.2868577934953664	0.8246150741035753
ENSG00000158417	-0.2480435177921618	0.0159309809778234	Artery - Aorta	0.13412359657312448	0.2474704967747451	0.0161837912340185	0.48622154520068633
ENSG00000158428	-0.0723050671586811	0.4885912236572962	Artery - Aorta	0.7450980868139871	-0.105802538459047	0.3101436535990933	0.8332135414322168
ENSG00000158435	-0.2292586535273011	0.0262361540828431	Artery - Aorta	0.1760268066727702	-0.020361865480092	0.8455539242619048	0.9807593497298902
ENSG00000158445	-0.0034971406350061	0.9733137664743564	Artery - Aorta	0.9909625886287912	0.0633016756297301	0.5444289814637737	0.932016249633699
ENSG00000158457	0.2201644315327212	0.0329862798461393	Artery - Aorta	0.2001654882354013	-0.0165002119835236	0.8745783444141885	0.9836224290209911
ENSG00000158458	0.153096492535618	0.1407065522996865	Artery - Aorta	0.4180735173654394	0.084029428678539	0.4206924757779476	0.887169364607245
ENSG00000158467	-0.4222572524237773	2.243233949961298e-05	Artery - Aorta	0.0026117181149769996	0.0492515751919377	0.6373487523752484	0.9504982775695059
ENSG00000158480	-0.2043294177661287	0.0482187763364	Artery - Aorta	0.24605095214648973	-0.0098913994579691	0.9246167985642046	0.9911771271512541
ENSG00000158481	-0.086668281402528	0.4061986671754178	Artery - Aorta	0.6887344151917482	-0.0424388324762995	0.684641575263359	0.9516948101991419
ENSG00000158483	0.021410117427579	0.8377089648899431	Artery - Aorta	0.9389180379191071	-0.1281535533780329	0.2183403667377771	0.798580644371279
ENSG00000158485	0.1732937676468349	0.0948544248511127	Artery - Aorta	0.345172060681018	0.0523071609825319	0.6165863150554418	0.9498061783431685
ENSG00000158486	-0.1480866171279126	0.1543280040500196	Artery - Aorta	0.43732082882469764	0.0280290231540928	0.7885699093980749	0.9734838677111854
ENSG00000158488	-0.0693385462711303	0.5066472820562851	Artery - Aorta	0.7559605224349055	0.0136894948485001	0.8958110263233348	0.9861347923252588
ENSG00000158516	-0.2022967342323882	0.0505400581477397	Artery - Aorta	0.2519356242907535	-0.2697497866474216	0.008557131283842	0.4378193694289063
ENSG00000158517	0.1096928520835854	0.2925877449267313	Artery - Aorta	0.5952180797992007	-0.0261120777348971	0.8027256033027829	0.9760019421898362
ENSG00000158525	-0.1639182181582149	0.1144094071199706	Artery - Aorta	0.379066447444573	0.0925749353743338	0.3748388820962332	0.8626634834391032
ENSG00000158528	-0.1983267311230161	0.0553393947989238	Artery - Aorta	0.26353202323192765	-0.0180495226028187	0.8629114423459638	0.9821770449425279
ENSG00000158545	-0.0998430044594595	0.3383366463402883	Artery - Aorta	0.6348172127209534	0.0276669677482738	0.7912384069207841	0.9744591523559029
ENSG00000158552	0.0286374891907908	0.7840907705214732	Artery - Aorta	0.9128220910548495	0.0961932284562525	0.3563770510560961	0.8521200825591613
ENSG00000158553	-0.276411295940331	0.0070008080135595	Artery - Aorta	0.08559906879281941
ENSG00000158555	0.1792465910951398	0.0838739848398827	Artery - Aorta	0.32702799210901323	-0.074473971540476	0.4756091113940626	0.9049529752311956
ENSG00000158560	0.3282625626645873	0.00123772776883	Artery - Aorta	0.031148282397967804	0.0725488604033052	0.4871226751954857	0.9106153582555542
ENSG00000158604	-0.0779673708987338	0.4550964036166538	Artery - Aorta	0.7215376444243613	-0.0871440132996277	0.4036172875487994	0.876896117278742
ENSG00000158623	0.0411493908453832	0.693738325331164	Artery - Aorta	0.8673920280554052	0.1541383108776296	0.1379917920755272	0.738332671468348
ENSG00000158636	0.207301976567899	0.0449833746145275	Artery - Aorta	0.23694835450646318	-0.1773690824824695	0.0872221200816468	0.6673973558147221
ENSG00000158669	-0.1246726132742462	0.2312089381097678	Artery - Aorta	0.5343690448153646	-0.0715372466543117	0.4932316749506947	0.9125791680545935
ENSG00000158683	0.0284630446963979	0.7853742074302269	Artery - Aorta	0.9131095647114115	0.0460173650375792	0.6596338001944855	0.9516948101991419
ENSG00000158691	-0.2043690129979434	0.0481744493127178	Artery - Aorta	0.2459833055200173	-0.0221703886786885	0.8320290754647441	0.979234833728796
ENSG00000158710	0.1316223730554757	0.2060285857700636	Artery - Aorta	0.5019628599912582	-0.0895857331707106	0.390521029776663	0.8673456761236877
ENSG00000158711	0.1562850229572643	0.1325233579400182	Artery - Aorta	0.40721421494706933	-0.0132308965308519	0.8992827477076027	0.9863350716288176
ENSG00000158714	-0.0047988367584134	0.9633866196309744	Artery - Aorta	0.9872031928059052	0.0917893912393101	0.3789224971218379	0.8632028344503203
ENSG00000158715	-0.2136737490639874	0.0386520678050586	Artery - Aorta	0.21787712411010962	0.0569008339862509	0.5859362503208001	0.9427244014838496
ENSG00000158716	-0.0017097008472113	0.9869516698893483	Artery - Aorta	0.9956289972622288	-0.0975550241160812	0.3495772885448229	0.848212913321956
ENSG00000158717	0.1107419866943743	0.2879679536686457	Artery - Aorta	0.59102617122789	0.1116968036435736	0.2838057694251457	0.8223227934919767
ENSG00000158747	-0.2724690653844697	0.0078884446993786	Artery - Aorta	0.09103909137752242	-0.1272621190034309	0.2215865979508411	0.8010845195594577
ENSG00000158764	-0.1181375771736221	0.2567788017047053	Artery - Aorta	0.5589545705515953	-0.1683416777747549	0.1048263376106064	0.7039166462343605
ENSG00000158769	0.2626722210715685	0.010536453711939	Artery - Aorta	0.10732406328540992	-0.1131163399819284	0.2776922139078803	0.8184506634407898
ENSG00000158773	0.1818895130860984	0.0793352203655943	Artery - Aorta	0.3173809700022285	0.0098507420659104	0.9249257491453418	0.9911771271512541
ENSG00000158786	0.160312271690433	0.1227119275006029	Artery - Aorta	0.391560170977845	0.0747731392176475	0.4738331469001346	0.904386925678783
ENSG00000158792	0.10860486063536	0.2974300644515652	Artery - Aorta	0.5998608636512653	-0.0953606143139268	0.3605745981341088	0.8536545145862229
ENSG00000158793	0.1008151572666528	0.3336304445733564	Artery - Aorta	0.6317416263606145	-0.0543809297646538	0.6026638023910454	0.9470183063186379
ENSG00000158796	-0.3241313347605573	0.0014374252842773	Artery - Aorta	0.03356960464785659	0.0702551923915959	0.5010314365950739	0.9144352807035234
ENSG00000158805	0.0509024570419755	0.6260950334101081	Artery - Aorta	0.8297973348133968	0.011463056905498	0.9126829741950856	0.9889948736787815
ENSG00000158806	0.3787764513321967	0.000166868980807	Artery - Aorta	0.009316903373792996	0.1956865677804035	0.0587332853927857	0.6295615510638052
ENSG00000158815	0.2270032843300666	0.0277898944347362	Artery - Aorta	0.18175727107851306	0.2106444375818711	0.0415625423933641	0.577946044044452
ENSG00000158816	0.0126190909151652	0.9039172342876912	Artery - Aorta	0.963986412854243
ENSG00000158825	0.0714577240459488	0.4937136064137943	Artery - Aorta	0.7491577617590819	0.1312419025227881	0.2073542300509696	0.7908034230773837
ENSG00000158828	-0.1682507138779761	0.1050168824542334	Artery - Aorta	0.3635411711369331	0.1800891691893974	0.0824050838236995	0.6634405629313437
ENSG00000158850	0.0295311964518331	0.7775246429102409	Artery - Aorta	0.910059887891502	0.0026228933760519	0.9799834294298988	0.9968644612174788
ENSG00000158856	0.0160867888095801	0.877696224441842	Artery - Aorta	0.9546913524635657	-0.05735455673659	0.5829470224466666	0.9425332835177133
ENSG00000158859	0.2641108781128415	0.0101044463302791	Artery - Aorta	0.10512076425337666	0.05277997949363	0.6133997859145975	0.9498061783431685
ENSG00000158863	-0.0028365798729873	0.9783530629819434	Artery - Aorta	0.9927394937936223	-0.0208674032002241	0.8417686261503756	0.9807593497298902
ENSG00000158864	0.3737471910867418	0.0002068136344061	Artery - Aorta	0.010658969731724303	0.1746151840027056	0.0923240528511135	0.6831638651279088
ENSG00000158865	-0.0823382333953117	0.4301362426092251	Artery - Aorta	0.7049791669224357	-0.081886735792501	0.4326777614688907	0.8918257700347867
ENSG00000158869	0.2212508323641288	0.0321098952163292	Artery - Aorta	0.19752450693681295	-0.0141060001764731	0.8926596588996081	0.9855725525139603
ENSG00000158874	0.1006018057596919	0.334659706779303	Artery - Aorta	0.6321260820276646	0.1416219299666033	0.1733312685765871	0.7728990809125151
ENSG00000158882	0.2018619996757704	0.0510482838382712	Artery - Aorta	0.25344526871479056	0.0837188707956147	0.4224176230764938	0.8873893995258306
ENSG00000158887	0.003050272757372	0.976722736742459	Artery - Aorta	0.99239141514246	0.0078882799474402	0.9398506484604088	0.992883864317446
ENSG00000158901	-0.0561418965394069	0.5909518755557798	Artery - Aorta	0.8100711624578147
ENSG00000158941	0.0938402793597866	0.3683175705508197	Artery - Aorta	0.6594233844529261	0.1132030538492894	0.2773216418160208	0.8184506634407898
ENSG00000158955	-0.1938422312923489	0.0612035533450387	Artery - Aorta	0.2779171389920685	-0.0945806396692552	0.3645343284425807	0.8573256568143919
ENSG00000158966	-0.0394592609568325	0.7057277215386148	Artery - Aorta	0.8748526378174609	-0.1922708710877928	0.0633743817766298	0.6371584746378499
ENSG00000158985	0.1488805104442183	0.1521061327042125	Artery - Aorta	0.4345027070608877	0.0914307990463277	0.3807955392234629	0.8638796022460306
ENSG00000158987	-0.1038067911824329	0.3194099926120891	Artery - Aorta	0.6212428231199875	0.0234502708136246	0.8224868414609152	0.977491317914322
ENSG00000159023	-0.0108605252953566	0.917255941984481	Artery - Aorta	0.9689811915968812	0.1562661586932303	0.1325706820466143	0.738332671468348
ENSG00000159055	0.0231975319496636	0.8243691519961741	Artery - Aorta	0.9322949184135005	-0.0189326657082851	0.8562740067743739	0.9818326746689257
ENSG00000159063	0.1581296136044107	0.1279577609852557	Artery - Aorta	0.4004204276473465	0.0679242055267642	0.5153756812685051	0.9226406720565224
ENSG00000159069	-0.1733616589497674	0.0947231021428626	Artery - Aorta	0.3449595077887083	0.0534110383633331	0.6091579838071929	0.94886908574933
ENSG00000159079	0.1498130779114403	0.1495268496520827	Artery - Aorta	0.4307033949390581	0.1046642944241229	0.3154069588979556	0.8346967319147276
ENSG00000159082	0.1219327558761215	0.2417038203018283	Artery - Aorta	0.5438593563534388	0.1646417729626912	0.1127971026794292	0.7243749489837645
ENSG00000159086	0.2367158536639046	0.0216137279542716	Artery - Aorta	0.15858747378495666	-0.08916087851922	0.3927813184977388	0.8691544240123741
ENSG00000159110	0.1001927172596677	0.3366388773764774	Artery - Aorta	0.6331321991185584	-0.0045464306387225	0.9653111595547408	0.9950408376689311
ENSG00000159111	-0.282994347050922	0.0057139992810544	Artery - Aorta	0.0759742729207845	0.0232175474611359	0.8242200470986281	0.9775774192925828
ENSG00000159128	-0.0419265275941157	0.6882504862190337	Artery - Aorta	0.8641470302745365	-0.0261514073448805	0.8024345158615975	0.9760019421898362
ENSG00000159131	0.0361368588160589	0.7295042822760113	Artery - Aorta	0.8870677086930858	0.1209484602767116	0.2455533978923372	0.8149083863402051
ENSG00000159140	-0.0190789139402299	0.8551758009278643	Artery - Aorta	0.9463184023402185	0.0105697470696631	0.9194638024638202	0.9911771271512541
ENSG00000159147	0.1367765618592323	0.1886638108350345	Artery - Aorta	0.48004632910549694	0.0611825217151162	0.5580106268388525	0.9335371921827723
ENSG00000159164	-0.2031046892812261	0.0496065962008978	Artery - Aorta	0.24959353169527035	-0.1916883577457894	0.0641948516633759	0.6378631991783756
ENSG00000159166	0.0853885171714004	0.4131907674583077	Artery - Aorta	0.6927639360371499	0.0838728411312691	0.4215618096480301	0.8872863996300604
ENSG00000159167	0.1484719758453347	0.1532464891140128	Artery - Aorta	0.4358729852041097	-0.0422894475783078	0.6856931843511465	0.9516948101991419
ENSG00000159173	0.0244798960145785	0.8148290423860124	Artery - Aorta	0.9281874069116156	0.0216480291609422	0.8359306477822653	0.9799145348930032
ENSG00000159176	-0.1753695688460221	0.0909035765877335	Artery - Aorta	0.339153447617854	-0.027007160566398	0.7961076314297142	0.9755964264756969
ENSG00000159189	0.1879518805724978	0.0696649418697762	Artery - Aorta	0.29861253101408675	-0.0039442397187659	0.9699035122506648	0.9965858119053077
ENSG00000159199	0.1609267548875335	0.1212652961925491	Artery - Aorta	0.3893176601607507	-0.1195871011736324	0.2509470496452585	0.817765568811619
ENSG00000159200	0.2940296888829228	0.0040217215590957	Artery - Aorta	0.061825183657010986	0.1531386686934505	0.1405958713552948	0.7395460135553488
ENSG00000159202	0.072625003256906	0.4866644910482798	Artery - Aorta	0.7443224672791071	0.0260541683224964	0.8031542531090003	0.9760019421898362
ENSG00000159208	0.0579355446180042	0.5791295921877052	Artery - Aorta	0.8022692880752516	-0.0828057153239522	0.4275137531074513	0.8899116632286387
ENSG00000159210	0.0488045404174193	0.6404104426158788	Artery - Aorta	0.8365201471410805	0.0074223262770805	0.9433975643989266	0.9933982189941748
ENSG00000159212	-0.0728177133562306	0.4855058962124006	Artery - Aorta	0.7434719884552371	0.0683405780732416	0.5127981476826152	0.9215018831105277
ENSG00000159214	0.0841639098877244	0.4199466976782198	Artery - Aorta	0.6986816576987356	0.0921141261842715	0.3772311231195857	0.8626867877624506
ENSG00000159216	0.4954635341543742	3.8316634782067926e-07	Artery - Aorta	0.00016852933198312876	0.2001156043501018	0.0531324987013824	0.6249865290264691
ENSG00000159217	-0.0812563760640191	0.4362403713669609	Artery - Aorta	0.7088797976671138	-0.0088903541424476	0.9322267590398288	0.992770325145082
ENSG00000159228	0.1374954159485493	0.1863289586399014	Artery - Aorta	0.4766288741686912	-0.2186370016340509	0.0342524312695583	0.5487722527440073
ENSG00000159251	-0.1282678104209755	0.2179267333174819	Artery - Aorta	0.5179749981096644	-0.057338649162764	0.5830517066866023	0.9425332835177133
ENSG00000159256	-0.0960350206349695	0.3571723009609846	Artery - Aorta	0.6511013370269664	0.0582683536019047	0.5769480564550473	0.9400430328266506
ENSG00000159259	-0.0154651330303605	0.8823880154839272	Artery - Aorta	0.955986670898789	-0.0082131249484173	0.9373785648595566	0.992770325145082
ENSG00000159261	0.3095847256299341	0.0023946894595979	Artery - Aorta	0.04521273155114698	0.211758906125332	0.0404712573951811	0.5695017047991628
ENSG00000159263	-0.0893707261042318	0.3916639255792288	Artery - Aorta	0.6776817873552466	0.1302791648491224	0.2107357828326788	0.7930518921781299
ENSG00000159267	0.0114823198968186	0.9125368220896116	Artery - Aorta	0.9674014489131568	0.1788832668949136	0.0845137822812094	0.6653240317083239
ENSG00000159289	0.0378619820581138	0.7171249418458514	Artery - Aorta	0.8806387722341563	0.0678367171895049	0.5159181133221729	0.9228725834844996
ENSG00000159307	0.3521413613208218	0.0005002075456749	Artery - Aorta	0.018474508847105817	0.0249274716439854	0.8115055886882967	0.976121515545654
ENSG00000159314	-0.197063162917357	0.0569430759778357	Artery - Aorta	0.26723078394577665	-0.0768232978132481	0.4617597099283623	0.9007992662259562
ENSG00000159322	0.0228866772501706	0.8266856509889955	Artery - Aorta	0.9330487274759252	-0.1432519410159532	0.1683850685828293	0.7701338308962984
ENSG00000159335	-0.1946252753721535	0.0601446137812743	Artery - Aorta	0.2748080827703241	-0.0785927802094101	0.4514765340874179	0.8983580491168693
ENSG00000159337	-0.0548524738508729	0.5995175645304822	Artery - Aorta	0.8146025752628393	-0.0591647438437371	0.5710913200118592	0.9394676779694776
ENSG00000159339	-0.0186124923666398	0.8586792024342057	Artery - Aorta	0.9467796042450841	0.0216108225886695	0.8362087013108062	0.9799724962142509
ENSG00000159346	0.1410319103861651	0.1751477318406534	Artery - Aorta	0.4636912848006798	0.119683815104832	0.2505612105168341	0.8176934882854234
ENSG00000159348	0.007771423633347	0.9407400704144948	Artery - Aorta	0.9784982115839921	0.0700419796693321	0.50233478530066	0.9147781663396879
ENSG00000159352	-0.0915486932441255	0.380179123821352	Artery - Aorta	0.6676007814780178	0.1472123193358953	0.1568028705975462	0.7570735196205677
ENSG00000159363	-0.0533115809630461	0.6098256563777529	Artery - Aorta	0.8197622415387842	-0.1490418607803305	0.1516575046639402	0.74908540205746
ENSG00000159374	-0.0067805671200952	0.9482845341963442	Artery - Aorta	0.9810078055951212	-0.1340406037161984	0.1977443255886203	0.7840065329713676
ENSG00000159377	-0.0263876057195508	0.8006869261841876	Artery - Aorta	0.9213373579050967	0.1916294162215321	0.0642783491329184	0.6378631991783756
ENSG00000159387	0.0328728844713826	0.7531146771630094	Artery - Aorta	0.8994730985911771	-0.216844448588346	0.0357902114273879	0.5501725608979205
ENSG00000159388	-0.2102356783918683	0.04196889214022	Artery - Aorta	0.22773661348466195	0.1367227214793593	0.1888395358812681	0.7759230458801938
ENSG00000159398	0.0319057436488123	0.7601555941883881	Artery - Aorta	0.9021684337597196	-0.0411080120312476	0.6940309730317538	0.9516948101991419
ENSG00000159399	0.2234081938663795	0.0304276802855194	Artery - Aorta	0.19126767867188502	0.0513038538982887	0.6233715607616928	0.9504982775695059
ENSG00000159403	0.1017910013477417	0.3289483630897892	Artery - Aorta	0.6284471251304241	0.0765113240149626	0.4635859595560114	0.9012409482637479
ENSG00000159409	0.1230363039580096	0.2374377563826709	Artery - Aorta	0.5400047080936865	0.2049247962692462	0.0475557931771096	0.6056065505383622
ENSG00000159423	-0.2425063984555309	0.0185228585074951	Artery - Aorta	0.14605461707285586	0.0084517590483194	0.9355629265658	0.992770325145082
ENSG00000159433	-0.0051874065364225	0.96042427637489	Artery - Aorta	0.9859104709601119	0.0434248688704338	0.6777154362082283	0.9516948101991419
ENSG00000159445	-0.2201450029736379	0.0330021340821525	Artery - Aorta	0.2001654882354013	0.022868901089318	0.8268181645539466	0.9780335899425575
ENSG00000159450	-0.0656680552678921	0.5294564105015439	Artery - Aorta	0.7720954875558524	-0.0411080120312476	0.6940309730317538	0.9516948101991419
ENSG00000159459	0.1094597110589657	0.2936209757674698	Artery - Aorta	0.5962034534883454	0.1816823628320267	0.0796837169588989	0.6599037003807892
ENSG00000159461	-0.1243807366346288	0.2323115529543127	Artery - Aorta	0.5354324788178438	0.052846635225347	0.6129511394438134	0.9498061783431685
ENSG00000159479	0.0020594272628369	0.9842828904787492	Artery - Aorta	0.9949018248055426	0.0212958548669621	0.8385633329501636	0.9803011478391523
ENSG00000159495	-0.1756585320907015	0.0903640716005168	Artery - Aorta	0.3378072199280394	0.0454992497997485	0.6632322616460299	0.9516948101991419
ENSG00000159496	0.0634728732378	0.5433388732922799	Artery - Aorta	0.7800551019775103	-0.2278104030761023	0.0272251286054546	0.5387921907969022
ENSG00000159556	0.0025943737632169	0.980201032231656	Artery - Aorta	0.9936301628909117	0.1098662354899029	0.2918209058974439	0.8256065860662855
ENSG00000159579	0.0717893038074454	0.4917057702912475	Artery - Aorta	0.7475039590816067	-0.0496993313433911	0.6342882118282348	0.9504982775695059
ENSG00000159588	0.0360202883037491	0.7303433310909414	Artery - Aorta	0.8876463236486004	0.0220517331986592	0.8329149752901928	0.9797944675873866
ENSG00000159592	-0.0763153800794678	0.4647350074656006	Artery - Aorta	0.728679089468354	0.110497001382373	0.2890423742630834	0.8256065860662855
ENSG00000159593	0.0502811109077552	0.6303207593370181	Artery - Aorta	0.8323357582532648	0.1152514614846459	0.2686640834417395	0.8184506634407898
ENSG00000159596	-0.1078685290227164	0.3007369784760904	Artery - Aorta	0.6027290035888471	0.1271010309713714	0.2221768228766876	0.8015133685664655
ENSG00000159618	-0.0086651373511819	0.9339397248407736	Artery - Aorta	0.9750764303785623	-0.0612354269105231	0.5576695948474435	0.9332520654567867
ENSG00000159625	-0.0766533598502592	0.4627540119144503	Artery - Aorta	0.7272178348600034	0.0490615061171556	0.6386497738910536	0.9504982775695059
ENSG00000159640	-0.0872336000452176	0.4031322622097592	Artery - Aorta	0.6867343991209603	-0.3283026054399585	0.0012359220631516	0.23929954275907436
ENSG00000159648	-0.1244773700288567	0.2319460977697766	Artery - Aorta	0.5352914315823704	-0.1085731965294269	0.2975717762094443	0.8286627937229096
ENSG00000159650	-0.0348745297753101	0.7386070044283124	Artery - Aorta	0.8912615276801708	-0.0411080120312476	0.6940309730317538	0.9516948101991419
ENSG00000159658	-0.0471919700134998	0.6515045618804809	Artery - Aorta	0.8440826032582955	-0.0117353584079093	0.9106172410831328	0.9889340885672782
ENSG00000159674	-0.0205941238414099	0.8438144100722966	Artery - Aorta	0.9411637408667672	0.0757519518660501	0.468047710386861	0.9033763757826405
ENSG00000159685	-0.0601117446580205	0.5649343163435552	Artery - Aorta	0.7941416828870336	-0.0004468665445261	0.99658940311461	0.9990891135522003
ENSG00000159692	-0.0067417100019285	0.9485804928445284	Artery - Aorta	0.9810078055951212	-0.1486333093428515	0.1527953917695655	0.7491413705367529
ENSG00000159708	0.1281757811953082	0.2182598541375003	Artery - Aorta	0.5184306204081637	-0.0509750436156633	0.6256021612799076	0.9504982775695059
ENSG00000159713	-0.0846301919369639	0.4173668123975887	Artery - Aorta	0.6960069623489648	-0.008529692080043	0.9349700470565911	0.992770325145082
ENSG00000159714	0.2984410179999528	0.0034816000281227	Artery - Aorta	0.056891284670066905	0.1163048165809471	0.2642839399699965	0.8184506634407898
ENSG00000159720	-0.0004079997407507	0.9968860426997554	Artery - Aorta	0.9990534016117947	-0.1588696232294597	0.1261603312039021	0.7300893195889538
ENSG00000159733	0.0787436655135608	0.4506056148965366	Artery - Aorta	0.7183738729633267	0.1622932030588791	0.1180954307871977	0.7258363029866604
ENSG00000159753	0.1030113366135523	0.3231524708813239	Artery - Aorta	0.6243972360193261	0.0094617424530468	0.9278822664027412	0.9915220872122926
ENSG00000159761	0.0538948228972616	0.6059148378834149	Artery - Aorta	0.8175653234725635	-0.1063538533910109	0.3076149677305376	0.8324979735326085
ENSG00000159784	-0.4051602439516634	5.105250901484068e-05	Artery - Aorta	0.004346050686779502	-0.2581827078024096	0.0119901771595673	0.4607654153824596
ENSG00000159788	-0.1261686069195816	0.2256149732457679	Artery - Aorta	0.5274493193526637	-0.0593557489262475	0.5698469589788401	0.9391637845641997
ENSG00000159792	-0.3793412457814646	0.0001628598658781	Artery - Aorta	0.00925102346544916	0.0548287801865369	0.5996754787723413	0.9459631365566498
ENSG00000159840	-0.2791358895348704	0.0064400621015549	Artery - Aorta	0.08073788069360276	0.1114328502354504	0.2849523522516075	0.8227181538518094
ENSG00000159842	-0.3338797878476716	0.0010065764201063	Artery - Aorta	0.027975664184921787	0.2320791684506676	0.0243975454298901	0.5293519314532542
ENSG00000159871	-0.0177187178710998	0.8654001486175341	Artery - Aorta	0.9499879434541887	-0.1181506163763347	0.2567259330857027	0.8184506634407898
ENSG00000159873	-0.2031255852166079	0.0495826442859894	Artery - Aorta	0.24959353169527035	0.1715659525688556	0.0982450934565959	0.6938188844649477
ENSG00000159882	-0.1547296034826793	0.1364687736163935	Artery - Aorta	0.41336853925553585	-0.1719840901097196	0.0974159327431346	0.6935270692134464
ENSG00000159884	0.1150753554507861	0.269401137615754	Artery - Aorta	0.573512525110734	0.0552784441699581	0.5966817109327065	0.945641828769927
ENSG00000159885	-0.2910786721870129	0.004423628125176	Artery - Aorta	0.06527840422557017	0.0260926170313706	0.8028696463813385	0.9760019421898362
ENSG00000159899	-0.1360208162262316	0.1911412950370303	Artery - Aorta	0.4827773593262622	0.0264431286294929	0.8002762641267891	0.9760019421898362
ENSG00000159905	-0.0556041343718068	0.5945175223590886	Artery - Aorta	0.812148660469108	-0.0677194405376124	0.5166456911021934	0.9234150116546015
ENSG00000159915	-0.052593109438676	0.6146583302565312	Artery - Aorta	0.8221405643927956	0.0850177182968709	0.4152296821939281	0.8836195085940357
ENSG00000159917	-0.1153667838370366	0.2681821650455097	Artery - Aorta	0.5727574804549086	0.0468816211332519	0.6536485251398994	0.9516948101991419
ENSG00000159921	-0.350022391629096	0.0005436679912976	Artery - Aorta	0.019432142153964327	-0.0002525758301211	0.998072274360078	0.9992357315422904
ENSG00000160007	-0.3432613019151236	0.0007065061284239	Artery - Aorta	0.02250868820415298	0.1495248914317173	0.1503203829975264	0.74908540205746
ENSG00000160013	-0.0616278346600507	0.5551432156735981	Artery - Aorta	0.787725455313108	-0.2121146059594456	0.0401280279781999	0.5662346088141565
ENSG00000160014	-0.2480384257486601	0.0159332124007861	Artery - Aorta	0.13412359657312448	0.2029536607869556	0.0497799961974261	0.613565529279476
ENSG00000160049	-0.1928277523370569	0.062598002954688	Artery - Aorta	0.28150433933102237	0.0660971518517024	0.5267636590796492	0.9274250103019948
ENSG00000160050	0.0853684718482597	0.4133008414860091	Artery - Aorta	0.6928017704943329	0.2315926073110797	0.0247066474689629	0.5293519314532542
ENSG00000160051	0.1614313142739149	0.1200872901202784	Artery - Aorta	0.38710548692273783	-0.1730432495987766	0.0953402458854962	0.6870283423359336
ENSG00000160055	0.2335295929941015	0.0234956080569522	Artery - Aorta	0.16564089847452412	0.0819514384700641	0.4323130205836235	0.8913141882797014
ENSG00000160058	-0.1632199144723743	0.1159823057052969	Artery - Aorta	0.38156323052933117	0.0387809449665416	0.7105600194130617	0.9568621083151069
ENSG00000160062	-0.2425646839222323	0.0184937906677556	Artery - Aorta	0.1460502151786744	-0.0567044172400986	0.5872324542110088	0.9431063861856266
ENSG00000160072	0.1903207897645772	0.066154993268815	Artery - Aorta	0.291052559994003	-0.0992158430073834	0.3413948776104063	0.845527209833027
ENSG00000160075	0.0950833681540008	0.3619790536689315	Artery - Aorta	0.6551121654810677	0.1032317658611555	0.322112583851531	0.8380315502759922
ENSG00000160087	-0.0598207495132056	0.5668229001791419	Artery - Aorta	0.7953100400032374	0.1000977443680103	0.3370994132355916	0.8447837682967329
ENSG00000160094	-0.1385445543491741	0.1829591380132265	Artery - Aorta	0.47190925825205565	0.0045075071221619	0.9656079605856278	0.9951619975741256
ENSG00000160097	-0.263021932608498	0.0104299803457421	Artery - Aorta	0.10682296817236767	0.0642532623510177	0.5383832938163786	0.9297335412871859
ENSG00000160111	0.0426455331365078	0.6831874778443394	Artery - Aorta	0.8610674619268702	-0.0023314692011182	0.9822070432346648	0.9968711972810262
ENSG00000160113	-0.0909256565101602	0.3834435292133338	Artery - Aorta	0.6703593730334468	0.1218940135224486	0.2418545471946874	0.8121679040385582
ENSG00000160117	-0.0600923161691201	0.5650603161481165	Artery - Aorta	0.7941416828870336	-0.1003383426184681	0.3359334946104395	0.8447837682967329
ENSG00000160124	0.094810683345359	0.3633636865385883	Artery - Aorta	0.6560433993901946	0.010122498682528	0.9228609174322272	0.9911771271512541
ENSG00000160145	0.1541839309485183	0.1378738296752826	Artery - Aorta	0.4151947925215719	0.0772132777632128	0.4594823911312662	0.8999221259766272
ENSG00000160161	-0.0538950175867594	0.6059135342747979	Artery - Aorta	0.8175653234725635	0.1803501090917968	0.0819543603405988	0.6623319166314253
ENSG00000160179	0.0626372219478355	0.5486700188338816	Artery - Aorta	0.7836587658502328	0.1517375945755557	0.1443080157467954	0.7415755503268062
ENSG00000160180	0.2308687336041558	0.0251726803537903	Artery - Aorta	0.17197571441586215	0.1464398475582684	0.1590140212167809	0.7601586926998184
ENSG00000160181	-0.2295734649138431	0.0260252657506072	Artery - Aorta	0.17508959456650167	-0.1379572225022201	0.1848401246637235	0.7744121196807479
ENSG00000160183	-0.154998627149823	0.1357800756598551	Artery - Aorta	0.41241928217881174	-0.0310294082711508	0.766552376533984	0.9692740700132435
ENSG00000160185	0.0263060789445934	0.8012900178471933	Artery - Aorta	0.9219276641000284	0.0747917796257687	0.4737226096857655	0.904386925678783
ENSG00000160188	0.0172136411658067	0.8692024616284812	Artery - Aorta	0.9511369576658861	0.1580719497091673	0.1280986407378062	0.733820059693386
ENSG00000160190	0.2263257374974107	0.0282716364298828	Artery - Aorta	0.18332093989972265	0.152110584973981	0.1433126373684119	0.7415755503268062
ENSG00000160191	-0.11447224308829	0.2719356694268643	Artery - Aorta	0.575491765531271	0.1172919060090801	0.2602235360381091	0.8184506634407898
ENSG00000160193	0.1236813135607696	0.2349686667497633	Artery - Aorta	0.5381655699246088	0.057237362117401	0.5837184565844991	0.9425332835177133
ENSG00000160194	0.0723322641764093	0.4884272795097106	Artery - Aorta	0.7450980868139871	-0.0240727673563128	0.8178550098046504	0.9765222353536597
ENSG00000160199	-0.1777518870537298	0.0865309975214324	Artery - Aorta	0.3318895536935391	0.0810185547388592	0.4375887764447551	0.8923635029010643
ENSG00000160200	-0.3250969047713827	0.0013882989248929	Artery - Aorta	0.03306773233777172	-0.0008548596877496	0.9934755496968088	0.9985853276627547
ENSG00000160201	0.0635704749617437	0.5427178688244627	Artery - Aorta	0.7800551019775103	0.0159898774109682	0.8784273651683601	0.9837769056681238
ENSG00000160202	0.0737174125026236	0.4801162900031069	Artery - Aorta	0.7405735435212039
ENSG00000160207	0.1858147390733274	0.0729590995991895	Artery - Aorta	0.30586914492814243	-0.1116604009204377	0.2839637156919862	0.8223227934919767
ENSG00000160208	-0.2038818260299585	0.0487222048641052	Artery - Aorta	0.24734446675801275	0.1007403541101549	0.3339910852128706	0.8440634802663659
ENSG00000160209	-0.0569641236820886	0.5855188639255833	Artery - Aorta	0.8066039404382882	0.0474065404227378	0.6500239129632617	0.9516948101991419
ENSG00000160213	0.2156772134933731	0.0368223599304268	Artery - Aorta	0.21177050588259436	0.2247010264693247	0.029455729199596	0.5448619968980851
ENSG00000160214	0.1019603414336975	0.328140158892456	Artery - Aorta	0.6278118989733141	0.2205633608130491	0.0326621575467612	0.5487722527440073
ENSG00000160216	-0.1155412234910304	0.2674543131373226	Artery - Aorta	0.5724694113818112	0.1316085838117102	0.2060765245729031	0.7889817865250488
ENSG00000160218	0.1717284133911583	0.0979222798366286	Artery - Aorta	0.35006351819162856	-0.0130175107845915	0.9008987898111304	0.9871873263809048
ENSG00000160221	0.1781585996469144	0.0858014839295151	Artery - Aorta	0.33079637120524524	-0.0875065462187327	0.4016566422714367	0.8760973753509711
ENSG00000160223	0.1136131503440201	0.2755735829868879	Artery - Aorta	0.5796270075736428	-0.0258598792224032	0.8045928204335748	0.9760019421898362
ENSG00000160224	0.1883207188829495	0.0691087650753502	Artery - Aorta	0.2976790495655863	0.2380705909560703	0.0208535765023059	0.5100507021311956
ENSG00000160226	0.1631598603963781	0.1161183516325228	Artery - Aorta	0.38164424104008227	0.1066464428307806	0.3062784314410212	0.8321198734141847
ENSG00000160229	-0.1029519345827647	0.3234330710054045	Artery - Aorta	0.6245413714999483	0.0484954353418987	0.642530998161372	0.9506090828583348
ENSG00000160255	0.2545326330849151	0.0132980305066599	Artery - Aorta	0.12220604471413399	0.0369736164523548	0.7234908877044288	0.9592817159173193
ENSG00000160256	0.042820234855158	0.6819593871467025	Artery - Aorta	0.8601358081950683	-0.1378854800070555	0.1850708479465921	0.7744121196807479
ENSG00000160271	-0.1881066295342453	0.0694311550839105	Artery - Aorta	0.2983416939417289	0.0359059228249666	0.7311668171632162	0.961877275403153
ENSG00000160282	-0.3233871977481423	0.0014763550191615	Artery - Aorta	0.0341763236453263	-0.1757927777643163	0.0901142935890366	0.6766756184280333
ENSG00000160284	-0.1362325641700194	0.1904447808820188	Artery - Aorta	0.48186364021826233	-0.1551037901980679	0.1355115781293055	0.738332671468348
ENSG00000160285	-0.2546880609961188	0.0132399094915456	Artery - Aorta	0.12195504763765738	0.0515262139055218	0.621865025279928	0.9504982775695059
ENSG00000160293	-0.2637805938015337	0.0102022296225855	Artery - Aorta	0.10550788194405598	0.2173800688352365	0.0353247664966516	0.5501725608979205
ENSG00000160294	-0.1071290747856887	0.3040820734797397	Artery - Aorta	0.6056466543040634	0.0262687404107848	0.8015662673517997	0.9760019421898362
ENSG00000160298	-0.0899739821356464	0.3884623020419997	Artery - Aorta	0.6745960278976634	-0.058965889825456	0.5723881653887515	0.9394676779694776
ENSG00000160299	0.1287720244322431	0.2161079950498996	Artery - Aorta	0.5159723362161241	0.074862565182743	0.4733029799276117	0.904386925678783
ENSG00000160305	0.1002902219883433	0.3361664786093702	Artery - Aorta	0.6328483892769369	0.121786127466309	0.2422746200157757	0.8121679040385582
ENSG00000160307	-0.0600726706770184	0.5651877367976494	Artery - Aorta	0.7941416828870336	-0.0341513434121453	0.743838316599365	0.9634933247298386
ENSG00000160310	-0.0258205550217954	0.8048840664771735	Artery - Aorta	0.9229150777463657	0.1022606336668764	0.3267100817313352	0.8419052642372645
ENSG00000160318	0.0007771367487324	0.9940687345354104	Artery - Aorta	0.9983562312973291	0.032174042518303	0.7582003542307842	0.9673489342419085
ENSG00000160321	-0.0004080012146077	0.9968860314509616	Artery - Aorta	0.9990534016117947	-0.1267754697336086	0.2233730544987461	0.8017862383541056
ENSG00000160323	0.0769753949619492	0.460870790009522	Artery - Aorta	0.7253904661044505	-0.2804368870745072	0.006186609812678	0.39864069738959423
ENSG00000160325	-0.2834606291001615	0.0056313707686006	Artery - Aorta	0.07543749978851261	-0.0808233897180993	0.4386970877848805	0.8931599433991125
ENSG00000160326	0.3015884332018272	0.0031369190151094	Artery - Aorta	0.05344508133188811	0.0056926295035403	0.9565734126212856	0.9936154782756864
ENSG00000160336	-0.0776753792153035	0.4567919404706183	Artery - Aorta	0.7232462162039983	0.2230641216393565	0.0306908726031827	0.5455391760727103
ENSG00000160339	-0.0139255870683785	0.8940245009198065	Artery - Aorta	0.9610854427716253
ENSG00000160345	0.0360788342178135	0.729921890775513	Artery - Aorta	0.8873384428821092	-0.0306621431918699	0.7692379050883139	0.9706011463285624
ENSG00000160349	0.16530384244911	0.111337291125186	Artery - Aorta	0.3735493291203825	0.1000809956397978	0.3371806712932413	0.8447837682967329
ENSG00000160352	-0.0796968130495646	0.4451256675091118	Artery - Aorta	0.7153353781656876	-0.2464159754701281	0.0166581055000521	0.48622154520068633
ENSG00000160360	0.0691265635078336	0.5079506152910138	Artery - Aorta	0.7570491380382072	0.029978699846283	0.7742426361920363	0.9715630372528994
ENSG00000160392	-0.1966357361615469	0.05749408435471	Artery - Aorta	0.2685431656850968	-0.0082960846348522	0.9367473325096592	0.992770325145082
ENSG00000160401	0.1008925073199277	0.3332577848164234	Artery - Aorta	0.6317416263606145	0.0333203399268657	0.7498639222286214	0.9651563913168119
ENSG00000160404	-0.0068776850707625	0.9475448575867504	Artery - Aorta	0.9809367944481677	-0.0442972747288434	0.6716097005440833	0.9516948101991419
ENSG00000160408	-0.1267144355702732	0.2235978199256098	Artery - Aorta	0.5251331772029227	-0.0746860791082767	0.4743495960837424	0.904386925678783
ENSG00000160410	-0.0387986923342169	0.7104334409268571	Artery - Aorta	0.8773889013053471	0.0715561585718056	0.4931170994043256	0.9125791680545935
ENSG00000160439	-0.0209438353783395	0.8411966381322751	Artery - Aorta	0.9402974454307952	-0.066157589570061	0.5263849417220352	0.9274250103019948
ENSG00000160445	-0.2777496773209638	0.0067201848935136	Artery - Aorta	0.08293895460004859	-0.077017590422791	0.4606243487631918	0.9006858645304244
ENSG00000160446	-0.1003096505474267	0.3360723997160968	Artery - Aorta	0.6328483892769369	0.0626200556100575	0.5487797993762871	0.9323709664844704
ENSG00000160447	-0.1106646727770152	0.2883067391824173	Artery - Aorta	0.5911744247881889	0.1182157473549524	0.2564619649776499	0.8184506634407898
ENSG00000160460	-0.0209440623498654	0.841194939690281	Artery - Aorta	0.9402974454307952	-0.0404695423796563	0.698552153890879	0.9528696986715718
ENSG00000160469	-0.1022711961331905	0.3266598528665284	Artery - Aorta	0.6269493467016497	-0.0136195675152961	0.8963402712497368	0.9861347923252588
ENSG00000160471	-0.2098630292966973	0.0423422210051721	Artery - Aorta	0.22866532312274726	-0.1680676304526948	0.1054012126170563	0.7049483813688209
ENSG00000160505	-0.0773994453356781	0.4583974363378187	Artery - Aorta	0.7242926355187983	-0.0411080120312476	0.6940309730317538	0.9516948101991419
ENSG00000160539	0.014474224230842	0.889874983958678	Artery - Aorta	0.9594639442381289	0.0084713720068075	0.9354137166623882	0.992770325145082
ENSG00000160551	-0.1699215639234156	0.1015597823791694	Artery - Aorta	0.3570978669069673	0.2408045203943697	0.0193891212486757	0.5020497413972018
ENSG00000160563	0.0524765380841757	0.6154439882559873	Artery - Aorta	0.8224966331908595	0.0173512703156507	0.8681660646620597	0.9825261486442727
ENSG00000160570	-0.0268889315061428	0.7969809660097775	Artery - Aorta	0.9197140598935076	0.2144368797728513	0.0379463574184415	0.5577085861584505
ENSG00000160584	-0.0284628390571334	0.7853757207152149	Artery - Aorta	0.9131095647114115	0.2601142472047598	0.0113445858414407	0.4578543140651107
ENSG00000160588	0.0873316885553294	0.4026016021650133	Artery - Aorta	0.6862792330890494	0.0429119176836118	0.6813152207383162	0.9516948101991419
ENSG00000160593	0.0629094470596867	0.5469305373499771	Artery - Aorta	0.7825882074039894	0.019506625649356	0.851965622772556	0.9812262755763134
ENSG00000160602	-0.0841256608309815	0.420158733592754	Artery - Aorta	0.6986816576987356	0.029493298484466	0.7778027683461479	0.9715630372528994
ENSG00000160606	-0.1009119358790111	0.3331642227697723	Artery - Aorta	0.6317416263606145	-0.0002532050142666	0.998067472269241	0.9992357315422904
ENSG00000160613	-0.0947915973453401	0.3634607229075846	Artery - Aorta	0.6561008613905904	0.1846711225138822	0.074772680662072	0.6486622942775832
ENSG00000160633	-0.0980375715865683	0.3471873851894389	Artery - Aorta	0.6422118907842705	-0.0091707105623466	0.9300948415056408	0.991962815205012
ENSG00000160654	0.1804149031063151	0.0818427465072612	Artery - Aorta	0.3227014729703294	0.1729533795478371	0.0955150046979513	0.6878519359038904
ENSG00000160678	0.1233338296534949	0.2362966003983807	Artery - Aorta	0.5389104756272738	0.0712652419141812	0.4948811328207758	0.9125791680545935
ENSG00000160679	-0.0840084825379779	0.4208087033570694	Artery - Aorta	0.6991609632269883	0.1638469576274967	0.1145691577786554	0.7258363029866604
ENSG00000160685	-0.2396689733090879	0.0199862917614659	Artery - Aorta	0.15236540382814207	0.1941732280867285	0.0607540957002655	0.6322451108294168
ENSG00000160688	-0.0464727775742005	0.6564772080290424	Artery - Aorta	0.8465396296059824	-0.1871982241960805	0.0708126292383443	0.6446733035549891
ENSG00000160691	0.0008937072610423	0.9931790646434124	Artery - Aorta	0.9979057877761147	-0.1168484196443163	0.262042538257934	0.8184506634407898
ENSG00000160695	-0.0621325319486094	0.551902009011399	Artery - Aorta	0.7855862992096301	-0.0705484111268658	0.4992419015777791	0.9125791680545935
ENSG00000160703	-0.331487680171827	0.0010997269246252	Artery - Aorta	0.029216570678717142	-0.1299623265232213	0.2118571906656249	0.7930518921781299
ENSG00000160710	-0.0451713998688295	0.6655132359167748	Artery - Aorta	0.8512272965716496	0.0905018244760276	0.3856738180952193	0.8651847515843756
ENSG00000160712	0.1735941754098892	0.0942744291433175	Artery - Aorta	0.34450526449464325	0.1008954231408715	0.3332437420436662	0.8439410064628512
ENSG00000160714	0.1161832030168787	0.2647871553471175	Artery - Aorta	0.5695048694663578	-0.1338851025360862	0.1982697112898148	0.7844628825372496
ENSG00000160716	0.2197814680134662	0.0332999737285549	Artery - Aorta	0.2008248403328713	-0.0477778365026456	0.6474649851101719	0.9516948101991419
ENSG00000160741	-0.1679010010777678	0.1057519556660391	Artery - Aorta	0.36469942703750025	0.0967948296664261	0.3533630676141023	0.850414940633055
ENSG00000160746	-0.0638228165888624	0.5411139245115444	Artery - Aorta	0.779333989513898	-0.0336703010461494	0.747324500269032	0.9641966559767701
ENSG00000160752	0.1719051327465729	0.0975720812523689	Artery - Aorta	0.3491602635636573	-0.214150087886384	0.0382102954903969	0.5577085861584505
ENSG00000160753	-0.0887690864519064	0.394872605941919	Artery - Aorta	0.6799307019189776	-0.0553161051313203	0.5964312761966737	0.945641828769927
ENSG00000160767	-0.1926133431733379	0.0628960016514319	Artery - Aorta	0.28242820066827434	-0.0101034346989427	0.9230057508147764	0.9911771271512541
ENSG00000160781	0.1692215270364912	0.1029971961320177	Artery - Aorta	0.35961578909688385	0.2501381799910001	0.0150356808698493	0.4787419227136112
ENSG00000160783	0.1961493153800706	0.0581264403240053	Artery - Aorta	0.2698252876254178	-0.1006622736939833	0.3343677898265874	0.8443270475289018
ENSG00000160785	-0.1297244889996452	0.2127017680627187	Artery - Aorta	0.5111427827447393	0.0450747455570429	0.6661862786712687	0.9516948101991419
ENSG00000160789	0.0435804620868273	0.6766249399376777	Artery - Aorta	0.8577750852178402	0.0078881944563196	0.9398512991273732	0.992883864317446
ENSG00000160791	0.0179518588957196	0.8636460467280233	Artery - Aorta	0.9488600821462336	-0.1735679695147406	0.0943249131349827	0.6854127654692139
ENSG00000160796	-0.0323677455847065	0.7567896786908489	Artery - Aorta	0.9007748457032926	-0.1440332742354417	0.1660514330794386	0.7684034408334256
ENSG00000160799	-0.0191564208562549	0.8545938984283424	Artery - Aorta	0.946297095536439	-0.1232768793486384	0.236514736800607	0.8074618016118007
ENSG00000160801	-0.1569039095690819	0.1309779051425467	Artery - Aorta	0.4053761043837147	-0.0300575010469557	0.7736651141299712	0.9715630372528994
ENSG00000160803	-0.1907308535144981	0.0655622211855423	Artery - Aorta	0.28986952791979964	-0.037868176819985	0.7170806179480422	0.9591797536017731
ENSG00000160808	-0.0823379359601458	0.4301379140859954	Artery - Aorta	0.7049791669224357	-0.123121002729053	0.2371125061436008	0.8074618016118007
ENSG00000160813	0.2031054229653998	0.0496057550555469	Artery - Aorta	0.24959353169527035	-0.0003108715444863	0.9976273471951792	0.9992357315422904
ENSG00000160818	0.009053643122733	0.9309849996507829	Artery - Aorta	0.9747416164117458	-0.1358658768794927	0.1916521124411045	0.7780017812895792
ENSG00000160838	-0.1100041041543996	0.2912120902119191	Artery - Aorta	0.5933702228925923	-0.0314675746353767	0.7633520085814688	0.9687944718740287
ENSG00000160856	0.1041492559436114	0.3178073792040301	Artery - Aorta	0.6198007195857388	0.0422568474187272	0.6859227559561389	0.9516948101991419
ENSG00000160862	0.0879728333211416	0.3991431580986112	Artery - Aorta	0.6824440110301135	0.0429656790857086	0.6809375976916321	0.9516948101991419
ENSG00000160867	-0.0504753964985889	0.6289981511999463	Artery - Aorta	0.8316263131345983	-0.1569661639652863	0.1308232107638514	0.7378981936982145
ENSG00000160868	-0.1456848091484341	0.1611976169077894	Artery - Aorta	0.4451448136689634	-0.1908328056218398	0.0654155137169184	0.6378631991783756
ENSG00000160870	-0.0492994558048356	0.637021182966322	Artery - Aorta	0.8353811244397997	-0.051075391991121	0.6249210539545538	0.9504982775695059
ENSG00000160877	-0.1790723821955318	0.0841802758540403	Artery - Aorta	0.3277380102957645	-0.2499565391759196	0.0151115528335174	0.4787419227136112
ENSG00000160882	-0.1445586824222148	0.1644956874208794	Artery - Aorta	0.4493831460700835	-0.1044973058241557	0.3161839496207647	0.8347997611377894
ENSG00000160883	0.1064685037768542	0.3070907978392191	Artery - Aorta	0.6094962823635969	-0.0176027832400596	0.8662726587538071	0.9821770449425279
ENSG00000160886	-0.0908472859268235	0.3838553444106271	Artery - Aorta	0.6706624786890576	-0.0345443524139751	0.740993947983577	0.9631574377843578
ENSG00000160888	-0.0877775957693303	0.4001944357976894	Artery - Aorta	0.6834946280250904	-0.007927081194199	0.9395553389571296	0.9928454897884805
ENSG00000160908	-0.0642305843049179	0.5385269873113521	Artery - Aorta	0.7778732065152807	0.2580529183140706	0.0120346838186828	0.4607654153824596
ENSG00000160917	-0.0385849789563118	0.7119582174213621	Artery - Aorta	0.8780723002386291	0.0165542087749354	0.8741712615166592	0.9836224290209911
ENSG00000160932	0.27433125425715	0.0074574977832139	Artery - Aorta	0.08845625766401821	0.0296106215873048	0.7769418490683656	0.9715630372528994
ENSG00000160948	0.1026410776374308	0.3249040267606288	Artery - Aorta	0.6260075881878555	-0.1206539670220716	0.2467133351714609	0.8151802095608364
ENSG00000160949	0.0959767351682681	0.357465556466464	Artery - Aorta	0.6513391540348243	-0.1394730331385592	0.1800141226307481	0.7734850945163289
ENSG00000160953	0.0894872966165417	0.3910440334802672	Artery - Aorta	0.6772165838484688	0.2320875528439828	0.0243922480250198	0.5293519314532542
ENSG00000160957	0.0326397434467629	0.7548101536484842	Artery - Aorta	0.9003776569716817	0.0123762603853558	0.9057576007360476	0.987911313523858
ENSG00000160959	-0.0292591985897767	0.7795213991148999	Artery - Aorta	0.9105796719426559	-0.1095041059387042	0.2934240418749294	0.8259200783530514
ENSG00000160961	0.0943259950914626	0.3658328588581137	Artery - Aorta	0.657511204968317	-0.0252777424610444	0.8089069928812151	0.9760019421898362
ENSG00000160963	0.0920125101915911	0.3777598947017269	Artery - Aorta	0.6667764105402302	0.3415704746252949	0.0007536621599181	0.2134817851501344
ENSG00000160972	0.1681924284112747	0.1051391168666975	Artery - Aorta	0.3638052396126067	0.098117058898787	0.3467946932299783	0.8476795576428577
ENSG00000160973	-0.092531161477053	0.375065732275354	Artery - Aorta	0.6648892526699457	-0.1151595227326771	0.2690487033467315	0.8184506634407898
ENSG00000160991	0.1103926739324088	0.2895007237669213	Artery - Aorta	0.5916524952745158	0.0758321315509999	0.4675755064648796	0.9030347155160099
ENSG00000160993	-0.0508054984747006	0.6267536508553657	Artery - Aorta	0.8300131506595435	0.0402443970369138	0.7001489924012998	0.9533095057655582
ENSG00000160999	-0.0012628563404188	0.9903617672379176	Artery - Aorta	0.9966561727752121	0.0229483053162066	0.8262262781128061	0.9779325393062622
ENSG00000161010	-0.0069942560041652	0.946657080567104	Artery - Aorta	0.9805945449234282	0.0187101755207778	0.8579452524304229	0.9819880938969378
ENSG00000161011	0.0	1.0	Artery - Aorta	1.0	0.0510610201212187	0.6250185826688116	0.9504982775695059
ENSG00000161013	0.0651240595437794	0.5328800676554133	Artery - Aorta	0.773667980126152	0.0829826733226951	0.4265234455530139	0.8892020633759576
ENSG00000161016	0.0828377734766511	0.4273342488858068	Artery - Aorta	0.7033081943824747	0.0916685778536118	0.3795529203646438	0.8635492294954026
ENSG00000161021	-0.4152077361706482	3.1657937178874285e-05	Artery - Aorta	0.003172606185381617	0.0210809004512941	0.8401711043094179	0.9806397066715592
ENSG00000161031	-0.063631944617046	0.5423269382656772	Artery - Aorta	0.7800551019775103	0.1607298795124457	0.121727349385286	0.7258363029866604
ENSG00000161036	0.0535447219876658	0.6082610496993006	Artery - Aorta	0.8189104209623949	0.0156789038184985	0.8807741677306786	0.9843796656658474
ENSG00000161040	0.0898774883391726	0.3889733616670069	Artery - Aorta	0.6752553676828623	-0.054847218551489	0.5995525886081872	0.9459631365566498
ENSG00000161048	-0.2841999356359163	0.00550253231884	Artery - Aorta	0.07408766729295285	-0.1208672491679721	0.2458728923571585	0.814940828551476
ENSG00000161055	0.0883684767261804	0.3970177928916634	Artery - Aorta	0.6809225136418084	0.1564233557593679	0.1321767204588814	0.738332671468348
ENSG00000161057	0.1603050409968658	0.1227290287634695	Artery - Aorta	0.391560170977845	-0.0856074886742985	0.4119894512490489	0.8821422208847239
ENSG00000161082	0.0594787696968942	0.5690461766282179	Artery - Aorta	0.7972285578420812	0.1749790143251346	0.0916368014217069	0.6809524691865543
ENSG00000161091	0.1621695968521324	0.1183795135710497	Artery - Aorta	0.3844884852026807	0.1771416917853125	0.0876347253079112	0.6680080250322327
ENSG00000161133	-0.0159436470427352	0.8787761826616413	Artery - Aorta	0.9548122217407176	0.0764304832155235	0.464059834743038	0.9012518070377743
ENSG00000161179	-0.0741002566663511	0.4778326492062439	Artery - Aorta	0.7385788917934075	-0.1260755634047979	0.225960093735239	0.8036004635606175
ENSG00000161180	0.02708331352724	0.7955452375397261	Artery - Aorta	0.919323380739352	0.1843755809422908	0.0752472009242002	0.6486622942775832
ENSG00000161202	-0.2229993900487768	0.0307406022375902	Artery - Aorta	0.19231398491900564	0.1720266764892512	0.0973317942051163	0.6935270692134464
ENSG00000161203	-0.271417334584687	0.0081414061159312	Artery - Aorta	0.09267507148788974	0.2793897445366414	0.0063898981167492	0.40407753084724446
ENSG00000161204	-0.0192342040114545	0.8540100001928055	Artery - Aorta	0.9460189130441361	-0.0539348490262916	0.6056468555261789	0.9476476072691016
ENSG00000161217	-0.0741202206537445	0.4777137257979335	Artery - Aorta	0.7385788917934075	0.1507489127623043	0.1469716666820481	0.7442028446711447
ENSG00000161243	0.0217211290552049	0.8353844137147557	Artery - Aorta	0.9370850318039421	-0.1254873148001996	0.228150626789382	0.8045074754684017
ENSG00000161249	0.0067222328765357	0.9487288447062076	Artery - Aorta	0.9810078055951212	0.0585019274275085	0.5754192777016816	0.9394676779694776
ENSG00000161265	0.1320170589714826	0.2046598221610667	Artery - Aorta	0.5002050845955419	-0.059881414922478	0.5664289308696925	0.9382024181860523
ENSG00000161267	-0.009014818849813	0.9312802307109316	Artery - Aorta	0.9747416164117458	-0.1242858393656911	0.2326708333314204	0.8074618016118007
ENSG00000161270	0.2316515096038232	0.0246690514637426	Artery - Aorta	0.17053727762411097	0.1848392828004343	0.0745037581805764	0.6486622942775832
ENSG00000161277	-0.1631598603963781	0.1161183516325228	Artery - Aorta	0.38164424104008227	-0.1286462491561661	0.2165606665609132	0.7972351277294172
ENSG00000161281	0.1005259066921128	0.335026348147196	Artery - Aorta	0.632231828126316	-0.0424922542369748	0.6842656535204783	0.9516948101991419
ENSG00000161298	-0.2406218350321864	0.0194841454972705	Artery - Aorta	0.15064536203083273	0.0295711215136542	0.7772316713701033	0.9715630372528994
ENSG00000161381	0.0456956408254681	0.6618673635259756	Artery - Aorta	0.8492206085033512	-0.0848858277878813	0.4159563169754572	0.8842901771308678
ENSG00000161395	-0.160246176450987	0.122868317033174	Artery - Aorta	0.3918422823571555	-0.0528658731573144	0.6128216792639205	0.9498061783431685
ENSG00000161405	-0.0505527455050459	0.6284719196349957	Artery - Aorta	0.8310693482128381	-0.0046826362953237	0.9642725966475774	0.9950408376689311
ENSG00000161509	-0.0150183304234192	0.8857626644391248	Artery - Aorta	0.9571532129071932	-0.1622508274878211	0.1181927627829484	0.7258363029866604
ENSG00000161513	0.1910604500258366	0.0650888978733161	Artery - Aorta	0.2885736972123055	-0.0588301019390396	0.5732745086868858	0.9394676779694776
ENSG00000161526	-0.1605187551467828	0.1222243472307665	Artery - Aorta	0.3907416936698029	-0.0108805040570214	0.9171042673732084	0.9907190568509263
ENSG00000161533	-0.1703872321595899	0.1006123417122796	Artery - Aorta	0.3554789525826117	-0.0643871751721205	0.5375351762076481	0.929685399628043
ENSG00000161542	0.1370869224764044	0.1876531633725369	Artery - Aorta	0.4785473005058382	0.1505190283846685	0.1475962738392852	0.74435628244171
ENSG00000161544	-0.2700938770219634	0.0084698515512302	Artery - Aorta	0.09462455674617277	0.0686036337900631	0.5111731269454916	0.9202968739374153
ENSG00000161547	0.0027782939851862	0.9787977589850692	Artery - Aorta	0.9927394937936223	-0.0348177387693243	0.7390173866468212	0.9631231824734368
ENSG00000161551	-0.0772865288460264	0.4590553268621974	Artery - Aorta	0.7242926355187983	0.0305622274810924	0.7699689851416266	0.9709363524747625
ENSG00000161558	-0.0071885668608459	0.9451773997702873	Artery - Aorta	0.980106272428358	0.0107053294151346	0.918434257358659	0.9911247561967854
ENSG00000161594	-0.0612984325208753	0.557263584803743	Artery - Aorta	0.788797201912896	-0.0374791651615228	0.7198658328123422	0.9592817159173193
ENSG00000161609	0.0666407350400793	0.5233623618365366	Artery - Aorta	0.7681012285590778	-0.0449786202022416	0.666855900409024	0.9516948101991419
ENSG00000161618	-0.0300753008179107	0.7735346793531184	Artery - Aorta	0.9088765773152891	-0.2229669767383726	0.0307655291162945	0.5455391760727103
ENSG00000161634	0.1603539795857848	0.122613320187352	Artery - Aorta	0.39150218024733446	0.0313239685309522	0.7644004726354624	0.9687944718740287
ENSG00000161638	-0.0800865456870678	0.4428957828276121	Artery - Aorta	0.7139902082358389	-0.0396544053290196	0.7043396696204123	0.955100643367879
ENSG00000161640	-0.013638848476524	0.8961943387804714	Artery - Aorta	0.9616666419779256	0.0814155711711308	0.4353390808136157	0.892304298380742
ENSG00000161642	-0.0828427774148793	0.4273062340743405	Artery - Aorta	0.7033081943824747	-0.1254312305479881	0.2283602487713752	0.8045074754684017
ENSG00000161647	-0.0296089101267063	0.7769544058668327	Artery - Aorta	0.9097985551320389	-0.0239754481751192	0.8185787279914557	0.9767119140451982
ENSG00000161649	-0.3667696885642802	0.0002769532557281	Artery - Aorta	0.012565266049280044	-0.0663975164188756	0.5248828528794114	0.9274122811185719
ENSG00000161652	-0.061295583610111	0.5572819402136024	Artery - Aorta	0.788797201912896
ENSG00000161653	-0.1259548935416765	0.2264082386874077	Artery - Aorta	0.5281302373860361	0.2421370471760485	0.0187079752532895	0.5020497413972018
ENSG00000161654	-0.0342915306563195	0.7428233268089008	Artery - Aorta	0.8937587049158158	-0.1430332318400107	0.1690426117171642	0.7701338308962984
ENSG00000161664	-0.2128188986403817	0.0394555890864081	Artery - Aorta	0.21981354858780489	-0.2263405369699204	0.0282610387507863	0.5390377341830007
ENSG00000161671	-0.1160467834049544	0.2653524079687557	Artery - Aorta	0.5698875655089966	0.0984537562650638	0.3451343894737879	0.8476795576428577
ENSG00000161677	0.0635908224605003	0.5425884488857937	Artery - Aorta	0.7800551019775103	-0.0454848858273557	0.6633321330583593	0.9516948101991419
ENSG00000161681	-0.148531334192345	0.1530804042084666	Artery - Aorta	0.4356353559016643	-0.0917066154910754	0.3793543655981524	0.8632279300667969
ENSG00000161682	0.0042354717807911	0.9676824230707116	Artery - Aorta	0.9884711229582613	-0.1268342556068233	0.2231567190081685	0.8017862383541056
ENSG00000161692	-0.0462203750941922	0.6582259399136885	Artery - Aorta	0.8473136986499248	0.0493496096998489	0.6366781359727092	0.9504982775695059
ENSG00000161714	-0.3982825837253812	7.019459769529092e-05	Artery - Aorta	0.005421762243449934	-0.0394616843722167	0.7057104779905706	0.955100643367879
ENSG00000161791	0.3929980538340005	8.923126779761721e-05	Artery - Aorta	0.006335820153845161	0.2229443262055746	0.0307829582349791	0.5455391760727103
ENSG00000161798	-0.1494838735805794	0.1504335836090535	Artery - Aorta	0.43206337073567086	-0.1733135374584049	0.0948161691428084	0.685880737224344
ENSG00000161800	0.0879718799565134	0.3991482876184086	Artery - Aorta	0.6824440110301135	-0.099709526369931	0.3389860726985455	0.8448728733375183
ENSG00000161813	0.1303263035442799	0.2105693031886844	Artery - Aorta	0.5075588897381076	-0.0553721934944307	0.5960583917573297	0.9455356057861701
ENSG00000161835	0.0440061632270268	0.6736447679900351	Artery - Aorta	0.8563335947618993	-0.0233342895124135	0.8233505054981872	0.977491317914322
ENSG00000161847	-0.1029713631418481	0.3233412782379391	Artery - Aorta	0.6244470604178205	0.1726866475084005	0.0960351703052323	0.6890027978371638
ENSG00000161860	0.0439860988706394	0.6737851182889469	Artery - Aorta	0.8563745033702991	-0.0619085882442274	0.5533390647373121	0.9325692302598917
ENSG00000161888	-0.0213712605901424	0.8379994855424509	Artery - Aorta	0.9389180379191071	-0.0523259345834528	0.6164596555458903	0.9498061783431685
ENSG00000161896	-0.1699610348612994	0.1014792054302407	Artery - Aorta	0.35708031506826937	-0.0643976946520515	0.537468580567767	0.929685399628043
ENSG00000161904	0.1143957691243113	0.2722581884709327	Artery - Aorta	0.575866438184444	0.1694419726508507	0.1025428400671463	0.699908648668929
ENSG00000161905	-0.1155606519799309	0.2673733302441732	Artery - Aorta	0.5724694113818112	0.0013777106069814	0.98948523701572	0.998004131663063
ENSG00000161911	0.022507867680041	0.8295105566762673	Artery - Aorta	0.9347046793632234	0.0970958340828002	0.3518610228517614	0.8494245155651041
ENSG00000161914	0.0857379215177261	0.4112748430643073	Artery - Aorta	0.6919308923406359	0.1619799930599429	0.1188163019425878	0.7258363029866604
ENSG00000161920	0.0101027777335218	0.9230107419740188	Artery - Aorta	0.9716742296666853	-0.1054810766565151	0.3116242974490362	0.8336799755513892
ENSG00000161921	0.1340949459937844	0.1975609579368207	Artery - Aorta	0.49285965148442085	-0.010122462114855	0.9228611952426788	0.9911771271512541
ENSG00000161929	0.0513698524909736	0.622924244355377	Artery - Aorta	0.8276038332877192	0.1423771099169171	0.1710265897146764	0.7706327164904875
ENSG00000161940	0.0381575522005017	0.715011166117659	Artery - Aorta	0.8794766103281411	-0.0557998295467635	0.5932188410199665	0.9446049752489494
ENSG00000161944	-0.0613949120518343	0.556642142339304	Artery - Aorta	0.7884311371142804	-0.0535595267524976	0.6081617545303576	0.94886908574933
ENSG00000161955	0.0265004588602262	0.7998522916286712	Artery - Aorta	0.9208798942520454	-0.0299594874634516	0.774383459483215	0.9715630372528994
ENSG00000161956	-0.3284386048622618	0.0012298070965871	Artery - Aorta	0.031007588483057548	0.0923258468370297	0.3761308508146429	0.8626634834391032
ENSG00000161958	-0.1574090484557579	0.1297267183291582	Artery - Aorta	0.40300036453284105	-0.020517077206585	0.8443913732640452	0.9807593497298902
ENSG00000161960	0.1522482388566235	0.1429465999665069	Artery - Aorta	0.42133590168832286	0.0337481386018258	0.7467600532517336	0.9641966559767701
ENSG00000161970	0.0689058683755175	0.5093093509987291	Artery - Aorta	0.7577687049779673	0.1745996655609225	0.0923534564469553	0.6831638651279088
ENSG00000161973	0.0166890719654944	0.8731546685125706	Artery - Aorta	0.9530905157333548	0.13532822483352	0.1934323492664821	0.778996286116951
ENSG00000161980	-0.0478716237219189	0.6468192611781041	Artery - Aorta	0.840796008660545	0.0985814394630999	0.3445060709979359	0.8476640546622582
ENSG00000161981	0.1521833535572964	0.1431190493738547	Artery - Aorta	0.42160838155054575	0.0984275692505302	0.345263342372955	0.8476795576428577
ENSG00000161996	0.1763724593588107	0.0890420048981443	Artery - Aorta	0.3354487522144223	0.0277448844106656	0.7906639246069296	0.9740689917083207
ENSG00000161999	-0.1158148958041089	0.2663151054449068	Artery - Aorta	0.5711544601943185	-0.1793502120187531	0.0836922216831168	0.6639904523432392
ENSG00000162004	0.027646839575632	0.791386830794062	Artery - Aorta	0.9166656239058653	0.1298419984341486	0.2122841855702597	0.7930518921781299
ENSG00000162006	-0.1788478462676461	0.0845763636100278	Artery - Aorta	0.3284724408636694
ENSG00000162032	-0.0490380374155006	0.638810493009485	Artery - Aorta	0.8359490061996678	-0.0503206951405528	0.6300511931240136	0.9504982775695059
ENSG00000162039	-0.1312117637741971	0.2074594997615594	Artery - Aorta	0.503512219378377	-0.0427675875228405	0.682329392050735	0.9516948101991419
ENSG00000162062	-0.0934128495159118	0.3705126411633316	Artery - Aorta	0.6616420015121659	-0.1071378671120785	0.3040421570943966	0.8295232800426885
ENSG00000162063	-0.227740746891182	0.0272734820168058	Artery - Aorta	0.18001180252359444	0.0132525881182388	0.8991184928972754	0.9863143635066648
ENSG00000162065	-0.2183762152411607	0.0344726392833481	Artery - Aorta	0.2049925998299805	-0.0295704805651315	0.7772363744274587	0.9715630372528994
ENSG00000162066	0.1194074927822218	0.2516646768865255	Artery - Aorta	0.5533757108486661	0.0348366648910354	0.7388806148928007	0.9631231824734368
ENSG00000162069	0.0230034139547071	0.8258155502989286	Artery - Aorta	0.9329984466101816	0.1761256493228747	0.0894973088892247	0.6745779802818068
ENSG00000162073	0.0803368016033985	0.4414672430279861	Artery - Aorta	0.7131906608104971	-0.0337486262775953	0.7467565172416775	0.9641966559767701
ENSG00000162076	-0.1337651460796611	0.1986756889463599	Artery - Aorta	0.4943942886651992	0.2207124177058612	0.0325417421219864	0.5487722527440073
ENSG00000162078	0.0483641068083682	0.6434328215747132	Artery - Aorta	0.8383210151249905	0.0671862514421279	0.5199601478253462	0.9246960145490636
ENSG00000162086	-0.2779818150215978	0.0066725370779597	Artery - Aorta	0.08254136882219835	-0.2517264143219009	0.0143862103125982	0.4701954550032096
ENSG00000162104	-0.204348108079198	0.0481978482569834	Artery - Aorta	0.24602344593845105	0.0140279770870957	0.8932498727251609	0.9856464108976776
ENSG00000162105	0.2518126446388508	0.0143516559119173	Artery - Aorta	0.12666643878467085	0.2238719376961372	0.030075966427306	0.5455391760727103
ENSG00000162129	0.2800432506276601	0.0062623470748156	Artery - Aorta	0.07951724425230972	-0.1090548658445874	0.2954208760935873	0.8270300045632182
ENSG00000162139	-0.2538905758108917	0.0135404797847052	Artery - Aorta	0.12321836604081732	-0.0045657608646142	0.9651637637591084	0.9950408376689311
ENSG00000162144	-0.107186973263833	0.3038192824527076	Artery - Aorta	0.6054209059094101	-0.0541091234380881	0.6044806649820655	0.9471279578557907
ENSG00000162148	0.071264469587978	0.4948858203912394	Artery - Aorta	0.7497939241242024	-0.0903450842903604	0.3865005865177354	0.8654113835265859
ENSG00000162174	0.1168036533344874	0.262226630539325	Artery - Aorta	0.5660663214668946	0.0354968750534383	0.734114645028899	0.9620565402580912
ENSG00000162191	0.0250450412099668	0.8106331320980902	Artery - Aorta	0.9262344020931722	0.1967745788800562	0.0573146219832441	0.6267213374654869
ENSG00000162194	-0.0827073760178957	0.4280646568751381	Artery - Aorta	0.7034398144020062	0.1491935220398846	0.1512367210993929	0.74908540205746
ENSG00000162222	-0.1520279256460927	0.1435327775676205	Artery - Aorta	0.42212050692847397	0.0179531559953525	0.8636362894758884	0.9821770449425279
ENSG00000162227	-0.1019999351876797	0.3279513739102944	Artery - Aorta	0.6276023754526954	0.1121837421943755	0.2816986378421308	0.8217885253432452
ENSG00000162231	-0.1468809678530844	0.1577485178916106	Artery - Aorta	0.44210231658066085	0.0962137002456259	0.3562742275118815	0.8520446198774363
ENSG00000162236	0.2709914999490505	0.0082458414274036	Artery - Aorta	0.09327138924886962	-0.0570240568775813	0.5851237383962171	0.9425332835177133
ENSG00000162241	-0.1823939949275062	0.0784916098545215	Artery - Aorta	0.3160020723204916	-0.2143241775867326	0.0380498961372526	0.5577085861584505
ENSG00000162244	-0.1249201754053686	0.2302765993935405	Artery - Aorta	0.533251543719884	-0.1408202310342575	0.1758028118810469	0.7734335277429306
ENSG00000162267	-0.0086650747483668	0.933940201030774	Artery - Aorta	0.9750764303785623	-0.0262285547625462	0.8018636085253197	0.9760019421898362
ENSG00000162298	-0.1088193594259417	0.2964712500151354	Artery - Aorta	0.5995307500306072	-0.000544007515033	0.9958480050021804	0.9990484085074671
ENSG00000162300	0.2531143533951817	0.0138387129842774	Artery - Aorta	0.12450442992138286	-0.1818773117930744	0.0793557132132533	0.6587209889396186
ENSG00000162302	-0.3840235116064753	0.0001328966834216	Artery - Aorta	0.008202311715661877	-0.1217640581827287	0.2423606127019049	0.8121679040385582
ENSG00000162337	-0.1325620163573538	0.2027806288798479	Artery - Aorta	0.4985758505719739	0.1146334678918301	0.2712565679256311	0.8184506634407898
ENSG00000162341	-0.2149762296835803	0.0374541176318236	Artery - Aorta	0.21425162521036667	0.0964284672053526	0.3551966276372122	0.8513001548150777
ENSG00000162365	-0.0791933815531323	0.4480153854654445	Artery - Aorta	0.7166236451398725	-0.0243402098574838	0.8158669503856865	0.9765222353536597
ENSG00000162366	0.1734569223170831	0.0945390750775515	Artery - Aorta	0.34460198928226665	0.2717088567441867	0.008070583853337	0.4365997837958508
ENSG00000162367	0.0864577125590245	0.4073443277463159	Artery - Aorta	0.6887344151917482	-0.0295192332921097	0.7776124350673365	0.9715630372528994
ENSG00000162368	0.1661924947502309	0.1094009865995615	Artery - Aorta	0.36989085803341537	-0.3372191261609339	0.0008885332454185	0.21920975035357057
ENSG00000162373	-0.1849210253554924	0.0743733162411841	Artery - Aorta	0.30877315758454127	-0.013347950497001	0.8983964326098131	0.9862302854278793
ENSG00000162374	-0.1491583562837955	0.151334210352906	Artery - Aorta	0.4331572463354869	0.0142629164097018	0.8914728270026508	0.9849893817320329
ENSG00000162377	-0.2437144863222182	0.0179283417788587	Artery - Aorta	0.14417336908402673	-0.0586211686483354	0.5746395510869209	0.9394676779694776
ENSG00000162378	-0.2155000204235087	0.0369812050208116	Artery - Aorta	0.21231341562709605	0.0663127348225241	0.5254133908210082	0.9274167645673155
ENSG00000162383	-0.2597968151012584	0.0114485520468091	Artery - Aorta	0.11203731341729005	-0.1609667749553974	0.1211715370429695	0.7258363029866604
ENSG00000162384	-0.0650472857635088	0.5333641317589914	Artery - Aorta	0.7742287919207803	-0.0749758928754415	0.4726315715746075	0.904386925678783
ENSG00000162385	0.067960854173806	0.5151485444096016	Artery - Aorta	0.7619697469547079	-0.0791379529799489	0.448334187148017	0.8967210039102844
ENSG00000162390	0.0089371048942112	0.9318712181269168	Artery - Aorta	0.9748449230509906	0.0997109672173975	0.3389790581793588	0.8448728733375183
ENSG00000162391	-0.0203226398697474	0.8458477803852703	Artery - Aorta	0.9419900628922223	0.0179920315959074	0.8633438626617048	0.9821770449425279
ENSG00000162398	-0.1431454567258072	0.1687049744120515	Artery - Aorta	0.4555379544407271
ENSG00000162402	0.0299975868623089	0.7741042049022964	Artery - Aorta	0.9088765773152891	0.0342733401407713	0.7429550057882635	0.9631574377843578
ENSG00000162407	-0.1363102781256213	0.1901896137848377	Artery - Aorta	0.4816068977898779	0.1948086056591883	0.0598988603847791	0.6316305801926713
ENSG00000162408	-0.1081976455352739	0.2992559280306719	Artery - Aorta	0.6015546742458622	0.1516815004427516	0.1444581607454847	0.7415755503268062
ENSG00000162409	0.1842202662870275	0.0754975410564565	Artery - Aorta	0.31017853271612145	0.1548966523444656	0.136040818816888	0.738332671468348
ENSG00000162413	-0.2033983197966059	0.0492708969351795	Artery - Aorta	0.24892162524552186	0.1881127453976349	0.0694219285843377	0.6446733035549891
ENSG00000162415	-0.2383495628347533	0.0206999221208437	Artery - Aorta	0.15548508864394645	0.1130470330859309	0.2779886356085863	0.8184506634407898
ENSG00000162419	-0.0364867021550622	0.7269881028024301	Artery - Aorta	0.8858815315668535	0.1242867373296122	0.2326674318303361	0.8074618016118007
ENSG00000162426	-0.1415948271065462	0.1734144041237279	Artery - Aorta	0.46141295949764877	0.0900967379732233	0.3878127325354299	0.865691192629174
ENSG00000162430	-0.2359801310774263	0.022036398542094	Artery - Aorta	0.16043217118865516	0.0523810982991278	0.6160875484962542	0.9498061783431685
ENSG00000162433	0.1362908496367208	0.1902533823280666	Artery - Aorta	0.4816102407326309	0.1436027052861893	0.1673344511507079	0.7701338308962984
ENSG00000162434	-0.0709530977724583	0.4967775659550894	Artery - Aorta	0.7509332068784416	0.1324871731942235	0.2030379779256152	0.7853673194830815
ENSG00000162437	0.1164349339804516	0.2637462558274553	Artery - Aorta	0.5680302250777921	0.2395593258264321	0.020044781196681	0.5095800130509441
ENSG00000162438	-0.0993382225932583	0.3407967547134659	Artery - Aorta	0.6372734831292217	-0.0800072611799723	0.4433489054573014	0.8950549792589801
ENSG00000162441	0.0416156728946227	0.6904437043138663	Artery - Aorta	0.8656651844251927	-0.0766678637256138	0.4626691043569674	0.9011825570156848
ENSG00000162444	0.0076547969750146	0.9416278168911288	Artery - Aorta	0.9787143791948362	0.0314309883547676	0.7636190835268402	0.9687944718740287
ENSG00000162456	0.0803653016924224	0.441304720317245	Artery - Aorta	0.7131906608104971	0.1607298795124457	0.121727349385286	0.7258363029866604
ENSG00000162458	-0.3080515356394319	0.0025233687486607	Artery - Aorta	0.04656762327073837	0.137521302667521	0.1862452716446337	0.7744121196807479
ENSG00000162460	0.1528627984756731	0.141321019282378	Artery - Aorta	0.4188053564134706	0.0299454980064994	0.7744860042667657	0.9715630372528994
ENSG00000162461	-0.2501223661045109	0.0150422732411771	Artery - Aorta	0.12972731726622994	0.2062124313577381	0.0461477061983142	0.6033149805362491
ENSG00000162493	-0.1046803200542611	0.3153324572691963	Artery - Aorta	0.6174074599233899	-0.0099476019247712	0.9241897412730892	0.9911771271512541
ENSG00000162496	-0.0948110258342405	0.3633619454143119	Artery - Aorta	0.6560433993901946	0.0524029885995754	0.6159399142783503	0.9498061783431685
ENSG00000162510	0.053428151475356	0.6090431331573798	Artery - Aorta	0.8194756093145777	-0.0825826261105351	0.4287640991540792	0.8903450608342508
ENSG00000162511	0.1639758539825472	0.1142803262751314	Artery - Aorta	0.3788766093468238	0.1388540400818143	0.1819736121243731	0.7744121196807479
ENSG00000162512	-0.3236774558470659	0.0014610578293724	Artery - Aorta	0.03397120362743404	-0.007266543596903	0.9445836574918378	0.993535165887726
ENSG00000162517	0.0344275310611888	0.7418390708018687	Artery - Aorta	0.8933673449987107	0.0269482875893509	0.7965424830899068	0.9758205830177455
ENSG00000162520	-0.184375693636774	0.0752470195226549	Artery - Aorta	0.30971180325493053	0.0812313924065801	0.4363819134825077	0.8923635029010643
ENSG00000162521	-0.2698607359973436	0.0085289025947218	Artery - Aorta	0.09496951032688113	0.0783384971595264	0.4529463883606079	0.8983580491168693
ENSG00000162522	-0.4218298272119745	2.2910838745331637e-05	Artery - Aorta	0.0026287697151708782	0.123083923488492	0.2372548553424852	0.8074618016118007
ENSG00000162526	-0.096268162501775	0.3560007698081864	Artery - Aorta	0.6501760737599149	-0.1931033434500526	0.0622166577222818	0.6354083229196372
ENSG00000162542	-0.2886490595941214	0.0047809931698139	Artery - Aorta	0.0683850459357121	-0.0080824265638766	0.93837311480081	0.992770325145082
ENSG00000162545	-0.2231159605610867	0.0306510966899496	Artery - Aorta	0.19205756430101384	0.0254594760288614	0.8075595588104487	0.9760019421898362
ENSG00000162551	-0.0591211052906875	0.5713757951359966	Artery - Aorta	0.7987255531193934	0.0304305485325802	0.7709327829023441	0.9714644483666925
ENSG00000162552	0.0240718977476688	0.8178614760108133	Artery - Aorta	0.9291826512990756	0.2411596079988972	0.0192055605200004	0.5020497413972018
ENSG00000162571	-0.1322121341996048	0.2039857120460755	Artery - Aorta	0.49967663436534027	-0.1910449665973724	0.0651110709147329	0.6378631991783756
ENSG00000162572	0.0836587710010483	0.4227519473126129	Artery - Aorta	0.7000475145103443	-0.218049081632195	0.0347505518104329	0.549240465991528
ENSG00000162576	0.0061398460941968	0.9531655084841968	Artery - Aorta	0.9827750328495869	-0.111874897072017	0.2830338906557246	0.8221357199458517
ENSG00000162585	0.2431272318409473	0.0182152519524305	Artery - Aorta	0.14515364842213616	-0.3114488028014963	0.0022462144290665	0.2987660513652277
ENSG00000162591	-0.067495058073685	0.5180392034421482	Artery - Aorta	0.7644645595783461	-0.0273762242890502	0.7933830511577977	0.9749585815822422
ENSG00000162592	-0.1240079003953977	0.2337253385419903	Artery - Aorta	0.5372646858025821	-0.029225304024899	0.7797703221839557	0.9716023505340068
ENSG00000162594	-0.1589317258156797	0.1260103727134551	Artery - Aorta	0.3969615549880389	0.0523071609825319	0.6165863150554418	0.9498061783431685
ENSG00000162598	0.1375342729263502	0.1862033514620842	Artery - Aorta	0.4766263094727085	0.0021967527631417	0.9832349985324972	0.9970313787219086
ENSG00000162599	-0.2829554902134855	0.0057209332906128	Artery - Aorta	0.0759742729207845	0.0234123440304021	0.8227692430618367	0.977491317914322
ENSG00000162600	-0.2264001811570503	0.028218362566893	Artery - Aorta	0.18328775496700253	-0.0317271808166599	0.7614577155501137	0.9683452957311722
ENSG00000162601	-0.1078665807240642	0.3007457602526822	Artery - Aorta	0.6027290035888471	0.1437954408426724	0.1667592311314966	0.7685294363927002
ENSG00000162604	0.0095977081871835	0.9268487714061084	Artery - Aorta	0.9733854076750739	-0.0937254004693194	0.3689067485272386	0.8601217647519107
ENSG00000162607	-0.1224378947627976	0.23974453002562	Artery - Aorta	0.5419924169654007	-0.1180983012927857	0.2569380942128963	0.8184506634407898
ENSG00000162613	0.1063911738662923	0.3074442784119111	Artery - Aorta	0.6095099769366329	-0.1538409122108548	0.1387626685946618	0.7388609616540068
ENSG00000162614	-0.1331827725164846	0.2006551560512474	Artery - Aorta	0.496437457167312	-0.0079271098316187	0.9395551210057508	0.9928454897884805
ENSG00000162616	0.0289483438902838	0.7818051588759083	Artery - Aorta	0.9115686955553116	-0.0448611911504002	0.6676742807995064	0.9516948101991419
ENSG00000162618	-0.0005439976892128	0.9958480799945156	Artery - Aorta	0.9990534016117947	-0.1057974126448525	0.31016722704727	0.8332135414322168
ENSG00000162620	-0.1326754564010415	0.2023910097483614	Artery - Aorta	0.4983917960117504	0.065928240077308	0.5278228261958937	0.9282177326672278
ENSG00000162623	-0.1743117727406888	0.0929002845638409	Artery - Aorta	0.34185059395395234	0.2745897771212461	0.0073993426302727	0.43034351662605025
ENSG00000162624	-0.0900070082309001	0.3882874785269986	Artery - Aorta	0.6745960278976634
ENSG00000162627	0.1227491928731008	0.2385425926042138	Artery - Aorta	0.5406685474384736	-0.2334391970644429	0.0235509765238098	0.5290687183878671
ENSG00000162631	-0.3127266057846867	0.0021492840352772	Artery - Aorta	0.04291521237651852	-0.1843487716802097	0.0752903651152974	0.6486622942775832
ENSG00000162636	0.3341894375767976	0.0009950585989821	Artery - Aorta	0.02782061752887011	0.1382431871287154	0.1839225449214306	0.7744121196807479
ENSG00000162639	-0.1398656915944053	0.1787791401307886	Artery - Aorta	0.4672811001701728	-0.0438849078197397	0.6744931204613009	0.9516948101991419
ENSG00000162641	-0.0259566487007608	0.803876232228741	Artery - Aorta	0.9226931155001518	0.0424757235515888	0.684381969513744	0.9516948101991419
ENSG00000162642	0.0086845659102653	0.9337919421065426	Artery - Aorta	0.9750764303785623	-0.0934045562437684	0.3705553102166328	0.8610077510365509
ENSG00000162643	0.3851517552686787	0.000126484712918	Artery - Aorta	0.007948427212971483	0.3038489212980007	0.0029085861174388	0.3365526344274614
ENSG00000162645	0.0322124345969612	0.7579206942937995	Artery - Aorta	0.9011718540041964	0.1764928561076487	0.0888205694479343	0.6708870969207342
ENSG00000162650	-0.1820442833905766	0.0790756409805316	Artery - Aorta	0.31698321500904747	-0.2183817374119299	0.0344679640641499	0.5487722527440073
ENSG00000162654	0.0074605127878315	0.9431068399253132	Artery - Aorta	0.9793516332225478	-0.118665079764312	0.2546459256269994	0.8184506634407898
ENSG00000162664	-0.1502604759507647	0.148301155458974	Artery - Aorta	0.4293472248526902	-0.0811189228232422	0.4370194195815654	0.8923635029010643
ENSG00000162669	-0.0849410466364569	0.4156520056036829	Artery - Aorta	0.6949037965081527	-0.0983952437551371	0.3454225646989844	0.8476795576428577
ENSG00000162670	-0.0296869455200318	0.7763819270785808	Artery - Aorta	0.9096332760391355	-0.1237091140834636	0.2348626501240055	0.8074618016118007
ENSG00000162676	0.1227487494622906	0.2385443016549941	Artery - Aorta	0.5406685474384736	-0.003663537944844	0.972044509428819	0.9965858119053077
ENSG00000162687	0.4481359061565679	5.918022852666095e-06	Artery - Aorta	0.001089604347082732	0.2938007931050718	0.0040516864204212	0.3521283834475152
ENSG00000162688	-0.1130349484228712	0.278040342718135	Artery - Aorta	0.5808801671195342	0.0020983222810064	0.9839860908414152	0.9972206483475974
ENSG00000162692	0.293913118370613	0.0040369570481367	Artery - Aorta	0.0618791654406549	0.0048572099556518	0.962941566591561	0.9945411345431815
ENSG00000162694	0.0799093748475884	0.4439086994953065	Artery - Aorta	0.714677208724828	0.1492912051969143	0.1509661631654849	0.74908540205746
ENSG00000162695	0.1410129912201515	0.1752062076119808	Artery - Aorta	0.4636912848006798	-0.0264239858191337	0.8004178432635115	0.9760019421898362
ENSG00000162702	-0.0264227449046244	0.8004270212193051	Artery - Aorta	0.9211405357879493	0.1084512987414978	0.2981177403726602	0.8286627937229096
ENSG00000162704	-0.1394571895600383	0.1800640841115912	Artery - Aorta	0.468545723609358	-0.0452943528645502	0.6646574478345012	0.9516948101991419
ENSG00000162706	-0.1870568154199009	0.0710296598529977	Artery - Aorta	0.30176647011332586	-0.0915029685938224	0.3804181256879382	0.8638245451375722
ENSG00000162711	0.0750714099275547	0.4720660829397708	Artery - Aorta	0.7341807639002388	0.1201276487084154	0.2487957670220557	0.817349667605104
ENSG00000162714	-0.0762570944022176	0.4650771048482497	Artery - Aorta	0.728679089468354	-0.0432891753539099	0.6786670053089603	0.9516948101991419
ENSG00000162723	0.1638932234113469	0.1144654202776628	Artery - Aorta	0.3790933831157734	0.1607144598937043	0.1217635952839808	0.7258363029866604
ENSG00000162729	-0.3477906361513628	0.0005931603302023	Artery - Aorta	0.020373320321959258	0.0240928928633976	0.8177053646549024	0.9765222353536597
ENSG00000162733	-0.3048524193371043	0.0028120926396109	Artery - Aorta	0.04975047469899328	-0.1318261068623861	0.2053212261646102	0.7880634670979518
ENSG00000162734	-0.3566162506737007	0.0004187039381883	Artery - Aorta	0.016574395393183852	-0.1171407070537146	0.2608427250244805	0.8184506634407898
ENSG00000162735	-0.0583830309474449	0.5761972392727881	Artery - Aorta	0.8012251515816299	-0.2842500877612092	0.0054938878733973	0.37962429821183963
ENSG00000162736	-0.2501259803023148	0.0150407663614985	Artery - Aorta	0.12972731726622994	-0.050554937003053	0.6284570128328335	0.9504982775695059
ENSG00000162738	-0.570224089382436	1.9818513697650603e-09	Artery - Aorta	3.922579323607496e-06	-0.120312089935802	0.2480646349881534	0.8159992810276978
ENSG00000162739	0.0519715832893228	0.6188522416807327	Artery - Aorta	0.8246155343577145	-0.0945818762241878	0.3645280296948923	0.8573256568143919
ENSG00000162745	0.0720017197700615	0.4904217833688656	Artery - Aorta	0.7462366440383066	0.0624067861851677	0.5501445684160813	0.9325009559289752
ENSG00000162746	-0.2636640228681309	0.0102369386540363	Artery - Aorta	0.10559718999870409	0.0065766985812562	0.9498373940559351	0.993535165887726
ENSG00000162747	0.0641137817704272	0.5392673754864972	Artery - Aorta	0.7780164483881501	0.1565473817423722	0.1318665211090838	0.738332671468348
ENSG00000162753	-0.0186093371723293	0.8587029112393364	Artery - Aorta	0.9467796042450841	-0.0411080120312476	0.6940309730317538	0.9516948101991419
ENSG00000162755	0.1114802666056701	0.2847461543275532	Artery - Aorta	0.5873724084969355	-0.0017680116500834	0.9865066865257284	0.9976300060430123
ENSG00000162761	-0.1766625534925427	0.0885092009075073	Artery - Aorta	0.33468566369312763	0.0899823035165398	0.388418248399754	0.86589353626393
ENSG00000162769	-0.0079462806650973	0.9394092181628076	Artery - Aorta	0.9779493109471192	0.1221870908502709	0.2407159461786217	0.812090743957988
ENSG00000162772	-0.0699622412592066	0.502822671231465	Artery - Aorta	0.7542363269456315	-0.0261314119671293	0.8025825028598642	0.9760019421898362
ENSG00000162775	-0.022362271504956	0.830596893637429	Artery - Aorta	0.9348900655499642	0.015601527459174	0.8813582593149225	0.9843796656658474
ENSG00000162777	0.0625791627483788	0.5490413564959762	Artery - Aorta	0.7838356179566573	0.0518948061056285	0.6193711678282612	0.9504982775695059
ENSG00000162779	0.2107996811645698	0.0414090748477625	Artery - Aorta	0.22547155816350462	0.1589569604350159	0.1259494779653154	0.7300893195889538
ENSG00000162782	-0.2379820043613768	0.0209025730291071	Artery - Aorta	0.1561185572372084	-0.2539447212590272	0.0135198864814956	0.4701954550032096
ENSG00000162804	-0.0534672014540635	0.608781093847983	Artery - Aorta	0.8192640115309026	0.1639788157333802	0.1142736962028812	0.7258363029866604
ENSG00000162813	-0.1082943971311592	0.2988214501904131	Artery - Aorta	0.6012884537190242	-0.0246746265747112	0.8133826724110671	0.9763607995121613
ENSG00000162814	-0.1517414316830746	0.1442977494101701	Artery - Aorta	0.42353963734814926	-0.0976257454596593	0.3492263874619054	0.8476795576428577
ENSG00000162819	-0.1251971824745587	0.229236489245148	Artery - Aorta	0.532062528687727	0.008218636765804	0.9373366247613508	0.992770325145082
ENSG00000162825	0.0384686859487324	0.7127884074375688	Artery - Aorta	0.878378990066656	0.101612465199713	0.3298018301316636	0.8428244773465277
ENSG00000162836	0.0737502774547096	0.4799200233242796	Artery - Aorta	0.7405735435212039	-0.0019235037834106	0.9853201102726966	0.9975811759816764
ENSG00000162843	-0.0034323882824318	0.973807707142779	Artery - Aorta	0.9911668868970981	-0.0427675875228405	0.682329392050735	0.9516948101991419
ENSG00000162849	-0.0413051166112394	0.6926373727083466	Artery - Aorta	0.8665990836080915	0.0827040714901077	0.4280831761292818	0.8900952200136133
ENSG00000162852	0.2498901269302736	0.0151393761218972	Artery - Aorta	0.1302809138663697	0.0241500478995008	0.8172804185140878	0.9765222353536597
ENSG00000162869	0.1763141736815606	0.0891493617914811	Artery - Aorta	0.33551373844140087	0.0119489523197194	0.9089972904708762	0.9885754798241121
ENSG00000162873	0.0878348572432243	0.3998859356732858	Artery - Aorta	0.6831822744325085	0.0210157327201697	0.8406586622651099	0.9807593497298902
ENSG00000162877	-0.076586826587583	0.4631436157299704	Artery - Aorta	0.7276658078456392	0.1039829842879379	0.3185848230002104	0.8360076215292787
ENSG00000162878	-0.1935466064263739	0.061607266115534	Artery - Aorta	0.27863166286014435	-0.1036648447421729	0.3200757735007548	0.8375041499597939
ENSG00000162882	0.0265004588602262	0.7998522916286712	Artery - Aorta	0.9208798942520454	0.0251411911982207	0.8099197971456967	0.9760019421898362
ENSG00000162885	0.0445299357023694	0.6699849419331418	Artery - Aorta	0.8538748849460213	0.0763753211535851	0.4643833376757361	0.9016511212348388
ENSG00000162889	0.1918577140119862	0.0639554289724386	Artery - Aorta	0.28563605002673004	0.0643122477951932	0.5380096366300746	0.9297335412871859
ENSG00000162891	-0.0583834054782026	0.5761947878827449	Artery - Aorta	0.8012251515816299	-0.0411080120312476	0.6940309730317538	0.9516948101991419
ENSG00000162892	0.0684859181663039	0.5118999853459094	Artery - Aorta	0.7592903389196374	-0.1232827588231058	0.2364922102053441	0.8074618016118007
ENSG00000162894	0.1661129800415614	0.1095731690139071	Artery - Aorta	0.3701688837563911	-0.0246942338301212	0.8132370732371408	0.9763607995121613
ENSG00000162896	-0.159967105942962	0.1235303211249261	Artery - Aorta	0.39294824661859884	-0.0226966780635439	0.8281022630975649	0.9780971055640579
ENSG00000162897	-0.0800115162145497	0.4433245806940058	Artery - Aorta	0.7142451577847871	-0.0411080120312476	0.6940309730317538	0.9516948101991419
ENSG00000162909	-0.1713272230948969	0.0987209709169966	Artery - Aorta	0.35206032736480275	0.0918022630692372	0.3788553672710462	0.8632028344503203
ENSG00000162910	0.1432651596288273	0.1683453877848322	Artery - Aorta	0.4549549189597258	-0.0745114849432301	0.4753862219339391	0.9047539692300027
ENSG00000162913	0.0591791771907985	0.5709972451399059	Artery - Aorta	0.7986194134392076	-0.0338149280261898	0.7462758293682537	0.9641966559767701
ENSG00000162923	0.0875839443478209	0.4012387882586834	Artery - Aorta	0.6849827464461449	-0.0868675980864311	0.4051159724440875	0.8772197010850203
ENSG00000162924	0.1820060840195012	0.0791396453872191	Artery - Aorta	0.3170492774222214	0.0737833345058786	0.4797226528677435	0.9077254899953482
ENSG00000162927	0.1545730576920528	0.1368707479388228	Artery - Aorta	0.41375454667286204	0.0830762185383632	0.4260004718268151	0.8889266564186773
ENSG00000162928	0.0793070916916742	0.4473617695622783	Artery - Aorta	0.7163035958387213	0.2448678604275175	0.0173761654401729	0.49186445660213163
ENSG00000162929	-0.0141246134771355	0.8925188652651161	Artery - Aorta	0.9605217110471037	0.117875197026537	0.2578442256772621	0.8184506634407898
ENSG00000162931	-0.1025824213944242	0.3251820639373904	Artery - Aorta	0.6260134493050564	-0.0377777172811549	0.7177279544508677	0.9592817159173193
ENSG00000162944	0.2773611075429547	0.0068006148352397	Artery - Aorta	0.08360577360817793	0.1310067738991475	0.2081765076816328	0.7908034230773837
ENSG00000162946	-0.0844747645872174	0.4182257515015752	Artery - Aorta	0.6971456520976883	-0.0236253838781742	0.8211832490713206	0.977491317914322
ENSG00000162949	-0.0643206038434846	0.5379567136299632	Artery - Aorta	0.7775451030229883	-0.0442233020612898	0.6721265961852257	0.9516948101991419
ENSG00000162951	-0.2453726819492858	0.0171391362869949	Artery - Aorta	0.1407258232799678	0.0342217460647768	0.7433285294045566	0.9633920679352735
ENSG00000162959	0.1105298711793912	0.2888980646347119	Artery - Aorta	0.5915442849380613	0.0600159030187857	0.5655560081187399	0.9378517671492026
ENSG00000162961	0.103438395879606	0.3211397481008067	Artery - Aorta	0.6228026848637958	-0.0119488659867896	0.9089979451670684	0.9885754798241121
ENSG00000162971	-0.1493273656889289	0.1508660997003928	Artery - Aorta	0.4324292937996942	-0.0479706719957516	0.6461375988347904	0.9516948101991419
ENSG00000162972	-0.1575256189680678	0.1294392833026269	Artery - Aorta	0.4026604345410205	-0.0097022412232064	0.9260542832906006	0.9911771271512541
ENSG00000162976	-0.0837762493994617	0.4220985785603038	Artery - Aorta	0.6998522312332247	-0.0588886007687056	0.5728925843125328	0.9394676779694776
ENSG00000162980	0.027297026905145	0.793967511057353	Artery - Aorta	0.9182442166446663	0.0153291884916918	0.8834145696460063	0.9843796656658474
ENSG00000162981	-0.3541036386997682	0.0004628258370655	Artery - Aorta	0.017572641104294615	-0.1112317152862487	0.2858281250007237	0.823822687019233
ENSG00000162989	-0.1595073176773356	0.1246269880295358	Artery - Aorta	0.3945898277263887	-0.1604740818250655	0.122329710248218	0.7264652734351211
ENSG00000162992	0.0562832156917539	0.5900164627614837	Artery - Aorta	0.8094195695170103
ENSG00000162994	0.0728954270311039	0.485039088684959	Artery - Aorta	0.7434042135550906	-0.2454621888698239	0.0170974025408091	0.49186445660213163
ENSG00000162999	-0.1117725004066136	0.2834775192365458	Artery - Aorta	0.5864644844883268	0.0260203869358184	0.8034043323713321	0.9760019421898362
ENSG00000163001	0.277748673996978	0.0067203914836341	Artery - Aorta	0.08293895460004859	-0.0524016633435795	0.615948851735383	0.9498061783431685
ENSG00000163002	0.0128616596521039	0.9020793586536636	Artery - Aorta	0.9628285181453345	0.1044905654121519	0.3162153383912364	0.8347997611377894
ENSG00000163006	0.0883610867111557	0.3970574298231397	Artery - Aorta	0.6809225136418084	-0.010685823300161	0.9185823688805193	0.9911247561967854
ENSG00000163012	-0.0975703630502348	0.3495011620177817	Artery - Aorta	0.6443876804133157
ENSG00000163013	0.1608113453597857	0.1215359906066965	Artery - Aorta	0.3896468221523822	0.0613268760379969	0.5570803403225989	0.9332520654567867
ENSG00000163017	-0.2880283884109241	0.0048763107513486	Artery - Aorta	0.06962263700347496	-0.1204009553277484	0.247712897604462	0.8156172425417973
ENSG00000163026	-0.1964997367392436	0.0576703168661905	Artery - Aorta	0.2690488501058516	0.0254434601831123	0.8076782832018058	0.9760019421898362
ENSG00000163029	-0.0791902346958367	0.4480334814636697	Artery - Aorta	0.7166236451398725	-0.1402573013572722	0.1775536414472131	0.7734335277429306
ENSG00000163032	0.3068135883995717	0.0026317714254341	Artery - Aorta	0.04784324770416021	-0.1049919062725332	0.3138861827062539	0.8342663858687854
ENSG00000163040	0.2793806611693161	0.0063916870872933	Artery - Aorta	0.08044989931653586	0.0764716372898796	0.463818563332389	0.9012409482637479
ENSG00000163041	0.0023314439341759	0.9822072360316808	Artery - Aorta	0.9947138800376577	0.0378126204390209	0.7174781606999538	0.9591797536017731
ENSG00000163046	0.0295683000644124	0.7772523742435395	Artery - Aorta	0.909878315375736	0.0484578660314652	0.6427889310152047	0.9506090828583348
ENSG00000163050	-0.2655476270418785	0.009688573562	Artery - Aorta	0.10254603862346791	-0.1044475563288683	0.316415670587297	0.8350403894588155
ENSG00000163053	-0.2275853189799783	0.0273816386266889	Artery - Aorta	0.1804248298023271	0.1071233866981359	0.3041078987185736	0.8295232800426885
ENSG00000163060	-0.0044455884765034	0.9660801145625516	Artery - Aorta	0.9884711229582613	-0.0411080120312476	0.6940309730317538	0.9516948101991419
ENSG00000163064	0.0260130986492131	0.8034582892173279	Artery - Aorta	0.9226931155001518	0.1130470330859309	0.2779886356085863	0.8184506634407898
ENSG00000163069	-0.0447052759434511	0.6687614776941655	Artery - Aorta	0.8532771343923785	0.1447889449269002	0.1638172881401476	0.7661362501566956
ENSG00000163071	0.363235028482984	0.0003203086977469	Artery - Aorta	0.013895254575683328	0.2178524330018005	0.034918516244959	0.549240465991528
ENSG00000163072	-0.0915855658381193	0.3799864576058388	Artery - Aorta	0.6675086670565813	0.0251218529022042	0.8100632551434698	0.9760019421898362
ENSG00000163075	-0.0674753856965355	0.518161468524208	Artery - Aorta	0.7645670200924712	-0.0604618942790178	0.5626657680868806	0.9365109454468907
ENSG00000163081	-0.1300292738129307	0.211619886760371	Artery - Aorta	0.509238493459531
ENSG00000163092	0.1217532838005003	0.2424026026166773	Artery - Aorta	0.544397309487183	0.0793526866404755	0.4470998356416956	0.8958395449273481
ENSG00000163093	-0.2057088404780613	0.0466942379289251	Artery - Aorta	0.241936048222055	0.040587432879122	0.6977165406454133	0.9526262791852399
ENSG00000163104	-0.063589673879862	0.5425957540115374	Artery - Aorta	0.7800551019775103	-0.002506338445386	0.980872745084439	0.9968644612174788
ENSG00000163106	0.1385256262644107	0.1830195385884541	Artery - Aorta	0.47190925825205565	-0.1791891501495198	0.0839748782807698	0.6641570518007521
ENSG00000163110	0.1366799131514908	0.1889793390402305	Artery - Aorta	0.48030479203258586	0.0480471737434759	0.645611304354452	0.9516948101991419
ENSG00000163116	0.0497473555630594	0.6339603163819929	Artery - Aorta	0.8338700489776106	-0.1238256517950493	0.2344185989145579	0.8074618016118007
ENSG00000163121	-0.100390628676407	0.33568045891346	Artery - Aorta	0.6327121099288984	0.1877507454345606	0.06996975609869	0.6446733035549891
ENSG00000163125	-0.3801364406424785	0.0001573662225005	Artery - Aorta	0.009093929806835464	0.0379079945784141	0.716795741841775	0.9591713324409412
ENSG00000163126	0.00571199637051	0.9564258155523344	Artery - Aorta	0.983763241735116	0.1282511615915417	0.217986970912789	0.798580644371279
ENSG00000163131	0.2520643044513705	0.0142512216281983	Artery - Aorta	0.12655852117829047	0.0768893636467325	0.4613734776873355	0.9007992662259562
ENSG00000163132	0.2468186313974265	0.0164755962385875	Artery - Aorta	0.13751955236784105	0.0487771993165904	0.6405978948901925	0.9504982775695059
ENSG00000163138	0.193917148714292	0.0611015872166909	Artery - Aorta	0.2776930344400355	-0.0535662789357178	0.6081164701743338	0.94886908574933
ENSG00000163141	0.0995728040908623	0.3396520984583957	Artery - Aorta	0.6360772377659805	0.1460124043148873	0.1602474809424924	0.7631212542018566
ENSG00000163145	0.0145325621943589	0.889433927907352	Artery - Aorta	0.9592219598477736	-0.2927936738404339	0.0041859101234855	0.3537440952974265
ENSG00000163155	-0.1095378204207886	0.2932745440445392	Artery - Aorta	0.5958820903889688	-0.0454862632843953	0.6633225554679156	0.9516948101991419
ENSG00000163156	-0.1079839313853569	0.3002171127470146	Artery - Aorta	0.6023433070536575	-0.0635149424328627	0.5430711595592949	0.9315615079151117
ENSG00000163157	-0.1404694970341006	0.1768921747221734	Artery - Aorta	0.46573174169452836	0.1075643514180712	0.3021100661156775	0.8295232800426885
ENSG00000163159	-0.190924450112253	0.0652838660776959	Artery - Aorta	0.28898650698189454	-0.062171613654517	0.5516514050483248	0.9325009559289752
ENSG00000163161	-0.0133668969357211	0.8982529847060428	Artery - Aorta	0.9621803096374468	0.060599208150889	0.561777321565225	0.9357473122426825
ENSG00000163162	0.221328546039002	0.0320479640811121	Artery - Aorta	0.19722015672768325	0.0565972326948662	0.5879403424159756	0.9431740509168554
ENSG00000163166	0.1438112333397528	0.1667121632436424	Artery - Aorta	0.4522518303745368	-0.09780760633347	0.3483250513196543	0.8476795576428577
ENSG00000163170	0.1970818794785495	0.056919047008798	Artery - Aorta	0.26719721029863847	-0.1226300279507021	0.2390021991656609	0.8103909264476484
ENSG00000163171	-0.1834638834242399	0.0767262706879124	Artery - Aorta	0.3127113951280322	-0.1007029509420396	0.3341715058978467	0.8440634802663659
ENSG00000163191	0.2530247430719479	0.0138735068223905	Artery - Aorta	0.1246018757945157	-0.0718300902599836	0.4914590915740792	0.9116644058449485
ENSG00000163209	-0.0103106281502533	0.9214317910889744	Artery - Aorta	0.9708511432062032	0.0534767903068035	0.6087167567699181	0.94886908574933
ENSG00000163214	0.0738476863106451	0.4793385588703064	Artery - Aorta	0.740039658848716	0.1588879041140905	0.1261161743447966	0.7300893195889538
ENSG00000163216	-0.0683985351335753	0.5124398919766906	Artery - Aorta	0.7597227842463816
ENSG00000163218	0.0339290667687854	0.745448550689742	Artery - Aorta	0.8949376031901852
ENSG00000163219	0.1317659156758038	0.2055300277873063	Artery - Aorta	0.5011337326738848	0.0007188644765562	0.994513473174591	0.9986921211158352
ENSG00000163235	0.1751096030183918	0.0913911165217638	Artery - Aorta	0.3396917697196263	-0.1866775484138627	0.0716143986822537	0.6469204595053935
ENSG00000163239	-0.1136562495021209	0.2753903008424667	Artery - Aorta	0.5793184566945154	-0.1048791506312376	0.3144090586864667	0.8343290513356597
ENSG00000163249	0.1327160076790363	0.2022518633269271	Artery - Aorta	0.49828162500677825	0.0135031412367696	0.8972215439318281	0.9862161279270862
ENSG00000163257	-0.1402159109046637	0.1776828766606553	Artery - Aorta	0.466538184384147	0.1540740393674906	0.1381581123649976	0.7384034141148571
ENSG00000163273	0.1826800779969812	0.0780164125733687	Artery - Aorta	0.3152109917547129	0.0251171175971057	0.8100983841895173	0.9760019421898362
ENSG00000163281	-0.1649284422759976	0.1121632081526173	Artery - Aorta	0.37499836104065504	-0.0833715611396344	0.4243517470422433	0.8876827659678896
ENSG00000163283	-0.0223302621668433	0.8308357677420907	Artery - Aorta	0.9348900655499642
ENSG00000163288	0.4515719707649445	4.917260749304897e-06	Artery - Aorta	0.0009982039321088942	0.3851830306651543	0.0001263111253907	0.1195975563637086
ENSG00000163291	0.0866708020709027	0.4061849642228332	Artery - Aorta	0.6887344151917482	-0.0074218704351741	0.9434010348943752	0.9933982189941748
ENSG00000163293	-0.0176410041962266	0.8659849946545688	Artery - Aorta	0.9500454794817739	-0.0874200367443776	0.4021239901233935	0.8761656106903624
ENSG00000163295	0.0959038723396133	0.35783236564517	Artery - Aorta	0.6516294051323315
ENSG00000163297	0.2742923971389833	0.0074662735207449	Artery - Aorta	0.0884887536882296	-0.1499604536720591	0.149122261349325	0.7476152440508931
ENSG00000163312	-0.1509604494048742	0.1463986695984315	Artery - Aorta	0.4260386940675546	-0.0587139539439192	0.5740331619830636	0.9394676779694776
ENSG00000163319	-0.014726794586548	0.8879657042812737	Artery - Aorta	0.9585150369496689	-0.0662134861154456	0.5260348022706267	0.9274250103019948
ENSG00000163320	-0.0764125228748846	0.4641651512437842	Artery - Aorta	0.7283312857788207	0.1803443547451305	0.0819642786164401	0.6623319166314253
ENSG00000163322	-0.1385061977053273	0.183081551320788	Artery - Aorta	0.47190925825205565	0.0058870448014227	0.9550918190667156	0.993535165887726
ENSG00000163328	0.0463175175386945	0.6575526850128754	Artery - Aorta	0.8473069312891307	-0.0151349021990214	0.884882012148578	0.9844465239526256
ENSG00000163331	-0.2252142297826643	0.0290772534642459	Artery - Aorta	0.1857987212884865	-0.1221866134964353	0.2407177976664172	0.812090743957988
ENSG00000163346	-0.174864612038385	0.0918524625388665	Artery - Aorta	0.3404252873470808	0.0997696154324607	0.3386936171417717	0.8448728733375183
ENSG00000163347	0.1601690410832822	0.1230510224537906	Artery - Aorta	0.3922669397087417	0.1207808078160317	0.2462132780793423	0.8149552840011617
ENSG00000163348	-0.2148013732834762	0.03761311212884	Artery - Aorta	0.2146957525047053	-0.0002077167887754	0.998414649955252	0.9992357315422904
ENSG00000163349	0.0143770298515503	0.8906098829258777	Artery - Aorta	0.9597711077552813	-0.0514682982045936	0.6222572665188844	0.9504982775695059
ENSG00000163352	-0.1832362173354133	0.0770992331917466	Artery - Aorta	0.31363575717845305	-0.0732363212393072	0.4829942462708066	0.909016819716004
ENSG00000163354	0.1366594972646015	0.189046039537975	Artery - Aorta	0.4803972059130631	-0.0658455274984214	0.5283418674493489	0.9285288778967375
ENSG00000163357	0.1763323282873931	0.089115911674732	Artery - Aorta	0.3354877188439625	-0.0148779213501472	0.8868235819881194	0.9845286677788779
ENSG00000163359	0.2708146850630605	0.0082895502564574	Artery - Aorta	0.0934211663777555	0.3019706646643241	0.0030972151518502	0.34068568513399655
ENSG00000163362	-0.2787803942872412	0.0065108967028357	Artery - Aorta	0.0812910507536138	-0.1864927284353491	0.0719007493718438	0.6469204595053935
ENSG00000163374	-0.1120635239778483	0.2822178855730647	Artery - Aorta	0.5852066527192125	0.0044686977320239	0.9659038960416804	0.9951815973227498
ENSG00000163376	0.2005012811729724	0.0526663013525007	Artery - Aorta	0.2573821653134247	0.0048787357457514	0.9627774510063748	0.9945411345431815
ENSG00000163377	-0.1299931155520182	0.2117480312238015	Artery - Aorta	0.5093821800501355	-0.1541550451171786	0.137948512522701	0.738332671468348
ENSG00000163378	0.0273164553940455	0.7938241223817657	Artery - Aorta	0.9182125176267717	-0.0027200572275507	0.979242086619397	0.9968644612174788
ENSG00000163380	-0.2032802793655039	0.0494056230990448	Artery - Aorta	0.24921587644162962	0.0194642923916189	0.8522832471936814	0.9812884575821751
ENSG00000163382	0.1665410068547357	0.1086487937989952	Artery - Aorta	0.3690143717317224	0.0481063287533187	0.645204466525833	0.9514169015693763
ENSG00000163389	0.0864762040959436	0.4072436433667356	Artery - Aorta	0.6887344151917482	-0.0188070490082834	0.8572175051810739	0.9819880938969378
ENSG00000163393	-0.0094422114970992	0.928030733863432	Artery - Aorta	0.973644812864649	0.1743005297068364	0.0929216915089145	0.6833318237117098
ENSG00000163395	-0.1529432745797593	0.141109189672826	Artery - Aorta	0.4186692860591915	-0.1469193416184611	0.1576387855563411	0.7579925021232544
ENSG00000163399	0.181113682027315	0.0806467247741533	Artery - Aorta	0.3199599699508753	0.1482867981602517	0.1537654832507948	0.7502382238609753
ENSG00000163406	-0.0614523103921522	0.5562725867424374	Artery - Aorta	0.7881897215641838	0.1455409390062504	0.1616162086985933	0.7644257007943612
ENSG00000163412	-0.1168813670093606	0.2619071050852759	Artery - Aorta	0.5657622240000353	-0.0353024570175691	0.7355170861262932	0.9624423333935878
ENSG00000163421	0.0051487541528858	0.960718927524206	Artery - Aorta	0.9859104709601119	-0.0533999926557146	0.6092321195229178	0.94886908574933
ENSG00000163424	-0.1911580571646801	0.0649492605766692	Artery - Aorta	0.28852724690715603	-0.0411080120312476	0.6940309730317538	0.9516948101991419
ENSG00000163430	-0.3407722700601371	0.0007769073793487	Artery - Aorta	0.02388650765943168	0.024441568791723	0.8151137928476758	0.9765222353536597
ENSG00000163431	-0.3467784412422529	0.0006169388149788	Artery - Aorta	0.02085504433072899	0.1441037049642782	0.1658422566237334	0.7682383880425881
ENSG00000163435	0.023314270900041	0.8234995970266639	Artery - Aorta	0.9317107980936189	0.084437127816072	0.4184338976797785	0.8847615287406542
ENSG00000163444	-0.146918233065272	0.1576419547398505	Artery - Aorta	0.44210231658066085	-0.0579190453873806	0.5792378423336917	0.941510806403648
ENSG00000163449	-0.361118627682553	0.0003491739307892	Artery - Aorta	0.014704308564138811	-0.0206888385922228	0.8431052522870128	0.9807593497298902
ENSG00000163453	0.203011196165411	0.049713879379887	Artery - Aorta	0.24981579374837534	0.1373428872477394	0.1868226108728755	0.7744121196807479
ENSG00000163462	0.4337200194675809	1.2599961073694202e-05	Artery - Aorta	0.001734850292529339	0.1904213712088696	0.0660091961800197	0.6386287917851485
ENSG00000163463	0.1039035586396554	0.3189566290169838	Artery - Aorta	0.620742289067714	0.0404328763275468	0.6988121178716185	0.9528696986715718
ENSG00000163466	0.2563866750947315	0.0126189846447064	Artery - Aorta	0.11818820356895372	0.2448245794597624	0.0173966181368824	0.49186445660213163
ENSG00000163467	-0.1834464429093099	0.0767547904707177	Artery - Aorta	0.3127471313209841	-0.1074234081931836	0.3027476865941202	0.8295232800426885
ENSG00000163468	0.0795219541228347	0.4461281784441909	Artery - Aorta	0.715703503291319	0.0783562279446353	0.4528438114541693	0.8983580491168693
ENSG00000163472	-0.1303656314493963	0.2104304805284422	Artery - Aorta	0.5073787465642384	-0.1152109391797227	0.2688335601250349	0.8184506634407898
ENSG00000163479	0.0245386246959529	0.8143927668497891	Artery - Aorta	0.9281721061181574	0.0286005953991301	0.7843621604260606	0.9726997890211313
ENSG00000163481	-0.1155610694278702	0.2673715903967648	Artery - Aorta	0.5724694113818112	0.0130368457120467	0.900752343147721	0.9870975670430965
ENSG00000163482	0.1943043174934918	0.0605768358047255	Artery - Aorta	0.27618013767118443	0.1211224503614333	0.244869863913473	0.814422578478035
ENSG00000163485	-0.041810259147407	0.6890705111483414	Artery - Aorta	0.8646373493641787	-0.1530348819625076	0.1408683525046633	0.7395460135553488
ENSG00000163491	0.2021534270092773	0.0507071284838454	Artery - Aorta	0.25240385803621757	-0.0037108681900039	0.971683493055326	0.9965858119053077
ENSG00000163492	0.1510753839535885	0.1460880478403985	Artery - Aorta	0.4255257817337877	0.035593377395086	0.733418845647684	0.961877275403153
ENSG00000163497	-0.0982006372017624	0.3463820905731637	Artery - Aorta	0.6418506754985926	-0.0584472289136166	0.5757771195194575	0.9394676779694776
ENSG00000163499	0.1129011714976149	0.2786131693851547	Artery - Aorta	0.5816931598159993	0.0499754896162972	0.6324036493680565	0.9504982775695059
ENSG00000163507	0.1039435420653441	0.3187694243652622	Artery - Aorta	0.6206899567997097	-0.1261491784306811	0.2256870075298129	0.8033978035689722
ENSG00000163508	0.1049336476092682	0.3141562723347813	Artery - Aorta	0.6165565505056474	0.0678463637734391	0.5158582897350561	0.9228725834844996
ENSG00000163510	-0.0022925534087607	0.9825039877161684	Artery - Aorta	0.9947138800376577	-0.0216446658742734	0.8359557815917563	0.9799145348930032
ENSG00000163512	0.1431491062185829	0.1686940029914076	Artery - Aorta	0.4555379544407271	-0.0144165637100069	0.8903109512443649	0.9849001504922631
ENSG00000163513	0.0422379926074875	0.686055545294592	Artery - Aorta	0.8632447207258636	-0.1348529740100111	0.1950158871714316	0.7798596105030634
ENSG00000163516	0.0118514638528923	0.9097366220605312	Artery - Aorta	0.9663101292792415	0.0466302262902872	0.6553872847393292	0.9516948101991419
ENSG00000163517	-0.0632200745093849	0.5449489561011134	Artery - Aorta	0.7810912600539293	-0.0164367984899257	0.8750564617021548	0.9836224290209911
ENSG00000163518	-0.0854126157301644	0.4130584586803314	Artery - Aorta	0.6927346329446102
ENSG00000163519	0.1905559958510948	0.0658144597100679	Artery - Aorta	0.29036114657264284	0.2172493341973178	0.0354379013893043	0.5501725608979205
ENSG00000163520	-0.118359637058332	0.2558794544920954	Artery - Aorta	0.55776366773511	-0.0132516655981005	0.8991254783931525	0.9863143635066648
ENSG00000163521	0.3484681181316311	0.0005777168467673	Artery - Aorta	0.0200307438864072	-0.1023698174097754	0.326191106339573	0.8416744324463163
ENSG00000163527	0.1027785626615925	0.324252928844527	Artery - Aorta	0.6253821939402809	-0.0132509953282614	0.8991305538071744	0.9863143635066648
ENSG00000163528	0.0537390061748489	0.606958556465574	Artery - Aorta	0.8182215281566453	-0.0886394907556275	0.3955658100509143	0.8715130942765407
ENSG00000163531	0.2326358857330592	0.02404792403282	Artery - Aorta	0.1681125073446675	0.1506167191690622	0.1473305997963301	0.7442028446711447
ENSG00000163534	0.0499984694080585	0.6322469359650339	Artery - Aorta	0.8332083216038575	-0.0115406660030053	0.912094156475475	0.9889948736787815
ENSG00000163535	-0.0938014221012526	0.3685167927976499	Artery - Aorta	0.6596340051764037	0.1212117092569302	0.2445197133752264	0.8139188147567504
ENSG00000163536	0.2722698599184142	0.0079358189642174	Artery - Aorta	0.091120926381014	0.1446272387167143	0.1642934896958308	0.7671230714816217
ENSG00000163539	0.2504729837027746	0.0148966967450847	Artery - Aorta	0.1291091601155362	0.2939205506209744	0.0040359841349254	0.3521283834475152
ENSG00000163541	-0.0153290777424622	0.8834154060222831	Artery - Aorta	0.9564258916258361	0.0779507581664445	0.4551927767845287	0.8989836944733571
ENSG00000163554	0.2318274652519411	0.0245570331069181	Artery - Aorta	0.17009451540461118	0.2334372426397897	0.0235521748585344	0.5290687183878671
ENSG00000163558	0.0241300960481426	0.8174287539923365	Artery - Aorta	0.9289576466457085	0.0476398594425313	0.6484154300174481	0.9516948101991419
ENSG00000163563	0.1444896719527146	0.1646994107911824	Artery - Aorta	0.4497844895597761	-0.1001617569312971	0.3367889642729452	0.8447837682967329
ENSG00000163564	0.0943832581335561	0.3655406054620661	Artery - Aorta	0.6573503630762471	0.078939091033735	0.4494789990879173	0.8970443411547641
ENSG00000163565	0.0688545646632271	0.5096254763544739	Artery - Aorta	0.7577687049779673	-0.1252789694612631	0.2289300240640587	0.8048284857756266
ENSG00000163568	-0.017310783610309	0.8684709210530507	Artery - Aorta	0.9508621604172317	-0.2364718557897359	0.02175312816358	0.5215295429312221
ENSG00000163576	0.1035538458394471	0.3205970204971138	Artery - Aorta	0.6221793175059542	-0.0714205559833337	0.4939389412893342	0.9125791680545935
ENSG00000163577	0.1087214311476699	0.2969087390146561	Artery - Aorta	0.5998026248479287	0.0253156868365633	0.8086256142819953	0.9760019421898362
ENSG00000163581	0.1573700109851443	0.1298230842665122	Artery - Aorta	0.4031978099077337	0.0167211849216284	0.8729126327125613	0.983466863823869
ENSG00000163584	0.1780808859720412	0.0859404985597642	Artery - Aorta	0.3309294392498313	-0.0923466100883039	0.3760230531209844	0.8626634834391032
ENSG00000163586	-0.0235561720406467	0.8216984242028185	Artery - Aorta	0.930874595352441	-0.0305144762066489	0.7703184507567211	0.9712959379090599
ENSG00000163590	-0.0440636536531299	0.6732426839919392	Artery - Aorta	0.8559599051171001	0.1430560979849298	0.168973776726923	0.7701338308962984
ENSG00000163596	0.0643469227950469	0.5377900394501224	Artery - Aorta	0.7773751583579732	-0.0418885786575412	0.6885180951386691	0.9516948101991419
ENSG00000163599	0.0622875104109059	0.5509085627975556	Artery - Aorta	0.784873689341056	0.1104991938937204	0.2890327469031988	0.8256065860662855
ENSG00000163600	0.1629661648970512	0.1165579881298775	Artery - Aorta	0.38208070135532	-0.0460647050079616	0.6593053946163969	0.9516948101991419
ENSG00000163605	0.0213325578735375	0.8382888754753546	Artery - Aorta	0.9389180379191071	-0.0066835933324481	0.9490231565653104	0.993535165887726
ENSG00000163606	-0.0095782796281002	0.926996443269726	Artery - Aorta	0.9733984632826136	-0.057665226170095	0.580904306264455	0.9418605330317049
ENSG00000163607	-0.2001717211414305	0.0530644559481692	Artery - Aorta	0.25860960156457713	0.0100837864352746	0.9231550257324171	0.9911771271512541
ENSG00000163608	-0.142371452367785	0.1710437712428212	Artery - Aorta	0.45911286787579525	-0.1468657835534504	0.1577919541197605	0.7580503034089037
ENSG00000163611	0.2655680147803759	0.0096827818758146	Artery - Aorta	0.10254603862346791	-0.1691104545512466	0.1032267212129574	0.7030079820451454
ENSG00000163617	0.1852305440603797	0.0738810594599961	Artery - Aorta	0.3080939413983614	-0.0088790118742586	0.9323130193477336	0.992770325145082
ENSG00000163618	0.2926696995726411	0.0042027040559247	Artery - Aorta	0.06368001533159014	0.1343003688475007	0.1968689034898471	0.782960048299645
ENSG00000163623	-0.4041499661783112	5.352054804877065e-05	Artery - Aorta	0.004413772696897055	-0.1521646932737273	0.1431686729450059	0.7415755503268062
ENSG00000163624	0.0018457064455436	0.9859137858238256	Artery - Aorta	0.9954064199919948	-0.0504321739777384	0.6292922894573565	0.9504982775695059
ENSG00000163625	0.1024852789499219	0.3256428648075723	Artery - Aorta	0.6262119408990892	0.0072859202152564	0.9444361217928564	0.993535165887726
ENSG00000163626	0.1541278727484813	0.1380187932897806	Artery - Aorta	0.4152472489531237	-0.1057527032843758	0.3103728932398935	0.8334732751048826
ENSG00000163629	-0.0317462655422226	0.7613185135411685	Artery - Aorta	0.9027046086124654	-0.072469834334759	0.4875984511105121	0.9106202828445608
ENSG00000163630	0.2008114278184956	0.0522938473441007	Artery - Aorta	0.256750629099687	0.0623918960326189	0.550239915923005	0.9325009559289752
ENSG00000163631	-0.0709914419967094	0.4965444003688537	Artery - Aorta	0.7509332068784416	-0.1016901802782597	0.3294301508772781	0.8428244773465277
ENSG00000163632	-0.1482106860741871	0.1539791818977611	Artery - Aorta	0.43685947224232036	-0.0484966466932153	0.6425226823099255	0.9506090828583348
ENSG00000163633	-0.230111022537038	0.0256684941143685	Artery - Aorta	0.1738387236128789	0.0364678006080041	0.7271239747602345	0.960373743021548
ENSG00000163634	0.1208465105881197	0.2459545264046803	Artery - Aorta	0.5477126535747493	0.0821257059301609	0.431331514430833	0.8903450608342508
ENSG00000163635	0.2574663349088845	0.0122376327861293	Artery - Aorta	0.11658885531622824	-0.0256269174578463	0.8063185882549737	0.9760019421898362
ENSG00000163636	-0.0116959503180764	0.9109161622086293	Artery - Aorta	0.9667192752627738	0.0578010072777233	0.5800125533992639	0.941510806403648
ENSG00000163637	-0.0962487340128745	0.3560983062801875	Artery - Aorta	0.6501760737599149	0.0570823438181717	0.5847395831753528	0.9425332835177133
ENSG00000163638	0.0628123046151843	0.547550956122725	Artery - Aorta	0.7829785820687462	0.2014367559128015	0.0515494793483845	0.6215580368865268
ENSG00000163644	0.0747608252889667	0.4739061758780268	Artery - Aorta	0.7351651208829898	0.1703708809438401	0.1006454918315272	0.6990549741080103
ENSG00000163645	-0.0020276802900935	0.9845251464847398	Artery - Aorta	0.9949067536845425	0.0419226567286767	0.6882777810925209	0.9516948101991419
ENSG00000163646	-0.1590951519016118	0.1256164019200428	Artery - Aorta	0.39617521747321593
ENSG00000163655	-0.0529426322537511	0.6123052531652755	Artery - Aorta	0.820656964501352	-0.1356740391034159	0.192285947335386	0.7787148134609648
ENSG00000163659	0.0361952748215553	0.7290839364864129	Artery - Aorta	0.8868994105349384	0.0034583459816587	0.9736096967183964	0.9965858119053077
ENSG00000163660	0.1530570826628562	0.1408100333529044	Artery - Aorta	0.4180735173654394	-0.1936160827655803	0.0615121930997836	0.6341189851482945
ENSG00000163666	-0.0194285590833675	0.8525513708495744	Artery - Aorta	0.9447997204669766	-0.0360782263264689	0.7299262662440341	0.961877275403153
ENSG00000163673	-0.0498794179806909	0.6330589970232436	Artery - Aorta	0.8337904758577814	0.0179920315959074	0.8633438626617048	0.9821770449425279
ENSG00000163681	-0.1671621146523502	0.1073182423933036	Artery - Aorta	0.3676497295663283	0.0278415274657962	0.7899515273673006	0.9740506701015905
ENSG00000163682	0.2297244214665613	0.0259246541557801	Artery - Aorta	0.1747564806323309	-0.1720184335193573	0.0973480755013061	0.6935270692134464
ENSG00000163683	0.1421781953720838	0.1716314411401517	Artery - Aorta	0.459988530638653	0.1813695301370433	0.0802123257709905	0.6616696775280345
ENSG00000163684	-0.1871157766003219	0.0709391026152131	Artery - Aorta	0.3015435572642374	0.005478972415495	0.9582018133924524	0.9936683215147665
ENSG00000163686	-0.0094033886278222	0.9283258589799406	Artery - Aorta	0.973644812864649	0.062346696539755	0.5505293950818586	0.9325009559289752
ENSG00000163687	0.0708751275088749	0.4972518686313725	Artery - Aorta	0.7514325972909967	0.0174094354561889	0.8677281271219792	0.9825261486442727
ENSG00000163689	-0.0869829158858127	0.4044903379944425	Artery - Aorta	0.6875829214924558	-0.0966847155226759	0.3539135438710697	0.850414940633055
ENSG00000163694	0.2085648283464288	0.0436644336762854	Artery - Aorta	0.23365415438671952	-0.0199338456372043	0.8487615415393951	0.9807593497298902
ENSG00000163697	-0.0105302409840488	0.9197638171516594	Artery - Aorta	0.969997659175038	0.1136603553580008	0.2753728446767487	0.8184506634407898
ENSG00000163701	-0.3139449521425192	0.0020603933240127	Artery - Aorta	0.04174717929213625	-0.2232389824611277	0.0305568764453894	0.5455391760727103
ENSG00000163702	-0.1904775932533356	0.0659278134718568	Artery - Aorta	0.29045659391023393	-0.1470395845041625	0.1572953113978151	0.7571843203138197
ENSG00000163703	-0.0064891387338447	0.9505043923593122	Artery - Aorta	0.9818182662629252	0.0574341403270668	0.5824234298952451	0.9425332835177133
ENSG00000163704	0.0536226293652672	0.6077386066770256	Artery - Aorta	0.8185567932974859	-0.1494460960451612	0.1505378981725133	0.74908540205746
ENSG00000163705	-0.0801745758260869	0.4423929828638675	Artery - Aorta	0.7135165147364061	-0.0411080120312476	0.6940309730317538	0.9516948101991419
ENSG00000163710	-0.1794998089513419	0.0834303647887775	Artery - Aorta	0.3259085312525764	0.068527250950397	0.5116447074847357	0.9207428559519908
ENSG00000163714	-0.0782976587894087	0.4531826973519369	Artery - Aorta	0.7205314373932876	-0.1543110928396003	0.137545423540491	0.738332671468348
ENSG00000163719	-0.0088593589355499	0.932462485883524	Artery - Aorta	0.9749991091387731	-0.0173507061272228	0.8681703127501117	0.9825261486442727
ENSG00000163728	0.0679802826627065	0.5150281534509851	Artery - Aorta	0.7619317744317385	0.0554114515212477	0.595797460278759	0.9455356057861701
ENSG00000163734	0.212645579167458	0.039620190639941	Artery - Aorta	0.2199670752429263	0.0746450632925331	0.474593011322787	0.9044766734114613
ENSG00000163738	-0.0202444123044803	0.846433880069356	Artery - Aorta	0.9423071122138919	0.1150187317498351	0.2696384137068124	0.8184506634407898
ENSG00000163739	0.1558936317957296	0.1335078662264242	Artery - Aorta	0.4087323189924982	0.233865212373503	0.0232910086683689	0.5290687183878671
ENSG00000163743	-0.1323857233677285	0.2033871876553971	Artery - Aorta	0.4993149155785003	-0.0408202873934577	0.6960671169018858	0.9523293935716678
ENSG00000163746	0.0830155995891713	0.4263393260421301	Artery - Aorta	0.7032694497460289	0.1090770193066715	0.2953221965106605	0.8270300045632182
ENSG00000163749	0.1821809404196053	0.0788470062575523	Artery - Aorta	0.31654753982811434	-0.0399065486733115	0.7025476207694648	0.9539805426072906
ENSG00000163751	0.042820234855158	0.6819593871467025	Artery - Aorta	0.8601358081950683	0.1313579987148507	0.2069490813187502	0.7908034230773837
ENSG00000163754	0.0064308530565946	0.950948409877272	Artery - Aorta	0.9819562489889607	-0.0381014689717313	0.7154120817923559	0.9587704772918203
ENSG00000163755	-0.000796570922418	0.9939204117647428	Artery - Aorta	0.9983562312973291	-0.0467265285724116	0.6547209971311394	0.9516948101991419
ENSG00000163762	-0.0455015210048753	0.6632164706993131	Artery - Aorta	0.850313327696593	-0.0243123301559144	0.8160741426263443	0.9765222353536597
ENSG00000163781	-0.0812696626457265	0.436165108327425	Artery - Aorta	0.7088797976671138	-0.2514164533085224	0.0145110152128267	0.472256358926377
ENSG00000163785	-0.1728740697555337	0.0956694377970318	Artery - Aorta	0.34608861733566404	0.1372278786142837	0.1871954589677284	0.7744121196807479
ENSG00000163788	0.0897981513160347	0.3893938553321439	Artery - Aorta	0.675318981963764	-0.0617839338296336	0.5541397577034621	0.9325692302598917
ENSG00000163792	-0.1206231751767333	0.2468348344249844	Artery - Aorta	0.5479297305881401	0.0499754896162972	0.6324036493680565	0.9504982775695059
ENSG00000163793	-0.0337904146677581	0.7464535399856859	Artery - Aorta	0.8954421066076056	0.0179640594460622	0.8635542705886241	0.9821770449425279
ENSG00000163795	-0.0941698857005254	0.3666303225815094	Artery - Aorta	0.6582589076784255	-0.0293767241821558	0.7786584587332911	0.9715630372528994
ENSG00000163798	0.047560769022426	0.6489604928646466	Artery - Aorta	0.8423346539895742	-0.0076161877509293	0.9419217208949592	0.9932581139803189
ENSG00000163803	0.1207869154941544	0.2461892168179719	Artery - Aorta	0.5478021443361112	-0.0683509054127834	0.5127343008797762	0.9215018831105277
ENSG00000163806	0.1968883065172528	0.057167963933291	Artery - Aorta	0.2677319508949434	-0.0543030188013672	0.603184343259911	0.9471163056291498
ENSG00000163807	-0.1879116658435066	0.0697258001623428	Artery - Aorta	0.29879250873356855	0.0904182816102027	0.3861143551620316	0.8654113835265859
ENSG00000163808	-0.0865341769713584	0.4069280820833298	Artery - Aorta	0.6887344151917482	0.1090774472382739	0.2953202905613568	0.8270300045632182
ENSG00000163810	0.0538975112335635	0.605896837338182	Artery - Aorta	0.8175653234725635	-0.0902441034953897	0.387033800063997	0.8654113835265859
ENSG00000163811	0.0593544624107967	0.5698553361203986	Artery - Aorta	0.7980091440815771	-0.0398319233403778	0.70307783370092	0.954185962816371
ENSG00000163812	-0.3421563540171862	0.0007370064028921	Artery - Aorta	0.023041308504994234	0.0365858270662041	0.7262756912404271	0.9600961690244327
ENSG00000163814	0.295972530754754	0.0037752442877778	Artery - Aorta	0.05953183434184492	0.1098856620520295	0.2917350690562583	0.8256065860662855
ENSG00000163815	-0.1538741879402711	0.1386762540142579	Artery - Aorta	0.41618444085719913	-0.0786438442451342	0.4511816845555766	0.8983580491168693
ENSG00000163817	0.2180048874620996	0.0347882403479477	Artery - Aorta	0.20528581406564633	0.2072824011526952	0.0450040766769236	0.5975541292102633
ENSG00000163818	0.1075759316446062	0.3020577168221251	Artery - Aorta	0.6041154336442502	0.056771480135023	0.5867897423843104	0.942970305507209
ENSG00000163820	-0.16459875255429	0.1128924702969115	Artery - Aorta	0.37639287270508215	-0.0314177959772892	0.7637153929034057	0.9687944718740287
ENSG00000163827	-0.0212159098793013	0.839161211811513	Artery - Aorta	0.9392592764203882	0.0023961980961624	0.9817131389034492	0.9968711972810262
ENSG00000163832	0.0354374357421997	0.7345433201789417	Artery - Aorta	0.8898204465712534	-0.1507494573469007	0.1469701893831398	0.7442028446711447
ENSG00000163840	-0.0624625918149761	0.549787294235905	Artery - Aorta	0.7841934976066409	-0.0104083755968171	0.9206893503814682	0.9911771271512541
ENSG00000163848	0.0296673025510011	0.7765260194657695	Artery - Aorta	0.9096332760391355	-0.0358459504879551	0.7315987685104224	0.961877275403153
ENSG00000163864	-0.0343883011314109	0.7421229413422374	Artery - Aorta	0.8933673449987107	-0.0674586377373911	0.5182655697256884	0.9236093114061925
ENSG00000163866	0.1012220615224017	0.3316730097522016	Artery - Aorta	0.6306314372485774	0.015426944662053	0.882676366683812	0.9843796656658474
ENSG00000163867	-0.1223610651070489	0.2400418181309877	Artery - Aorta	0.5425095843970967	-0.0542274591332369	0.6036893645142294	0.9471163056291498
ENSG00000163870	-0.0191953470336536	0.8543016797673539	Artery - Aorta	0.9461440189765772	-0.206458310358728	0.0458827924271634	0.6033096065498095
ENSG00000163872	-0.0789959505086536	0.4491515031167935	Artery - Aorta	0.717645297714562	0.0578202273120792	0.5798863753651604	0.941510806403648
ENSG00000163873	-0.1990635781878173	0.0544214280333498	Artery - Aorta	0.2617584725030561	-0.1686689515051569	0.1041430195242124	0.7039166462343605
ENSG00000163874	0.1220691957615847	0.2411735195287239	Artery - Aorta	0.5433803008083066	-0.0647394669116822	0.5353071443770421	0.9291853967748116
ENSG00000163875	0.1204570663168789	0.2474909820910224	Artery - Aorta	0.5484409247531483	-0.0168446824244211	0.8719819395136871	0.9834060451482339
ENSG00000163877	-0.1867071038829714	0.0715686922953977	Artery - Aorta	0.3030919896542072	-0.0370410042719507	0.72300732631287	0.9592817159173193
ENSG00000163879	0.1477736203880937	0.1552106240207009	Artery - Aorta	0.438709887913914	-0.0471152769772179	0.6520341127350361	0.9516948101991419
ENSG00000163882	-0.0185543409500199	0.859116184733858	Artery - Aorta	0.9467859402507596	0.038372513133684	0.7134752168343508	0.9578966836389212
ENSG00000163884	-0.0533117735428598	0.6098243632513717	Artery - Aorta	0.8197622415387842	0.0845703870816404	0.4176971912167976	0.8847615287406542
ENSG00000163885	-0.1532703495635138	0.1402507310669471	Artery - Aorta	0.4180499171478612	0.030131495624501	0.7731229312404586	0.9715630372528994
ENSG00000163898	0.3498682281194681	0.0005469611230384	Artery - Aorta	0.01946198297121354	-0.0703550195548471	0.500421809152986	0.9140084929232667
ENSG00000163900	0.0329505981462559	0.7525497780382004	Artery - Aorta	0.8994469493853311	-0.0864589618757196	0.4073375248948621	0.8788484215393962
ENSG00000163902	0.1278792378356347	0.2193357085062769	Artery - Aorta	0.5199123913848388	-0.0333244332016248	0.7498342047316683	0.9651563913168119
ENSG00000163904	0.0716328385759928	0.4926526866906444	Artery - Aorta	0.7482211782375761	-0.1221685448045545	0.240787887028206	0.8121480749687847
ENSG00000163913	0.1178726421590855	0.2578546148055924	Artery - Aorta	0.5599876520136813	0.0444141673893965	0.670793206121401	0.9516948101991419
ENSG00000163918	-0.0491540769181616	0.6380159904037761	Artery - Aorta	0.8355967276227911	0.0134059963357857	0.89795696437729	0.9862302854278793
ENSG00000163923	0.2135183217142409	0.0387971367236006	Artery - Aorta	0.2180737887403237	0.0989900809326062	0.3425000092316551	0.8463000324605235
ENSG00000163930	-0.0818719479773109	0.4327611476916218	Artery - Aorta	0.7068628606483289	0.0909872290489229	0.3831201697211972	0.8640497810217218
ENSG00000163931	0.0160091905160381	0.8782816507485045	Artery - Aorta	0.9548038837407133	0.0058094959404483	0.9556827827992024	0.993553537863706
ENSG00000163932	-0.0230616163248449	0.8253818156341636	Artery - Aorta	0.9328051036895297	0.1209875605678048	0.2453996747308605	0.8149083863402051
ENSG00000163933	-0.0579357539011691	0.5791282191574356	Artery - Aorta	0.8022692880752516	-0.1083018306472888	0.2987880859907396	0.8286627937229096
ENSG00000163935	-0.056575759678137	0.5880822051746211	Artery - Aorta	0.8082365798745725	0.2501973777279918	0.0150110251897043	0.4787419227136112
ENSG00000163938	0.1778477449474214	0.0863586166424383	Artery - Aorta	0.3316522764774116	-0.1218007168637138	0.2422177842035603	0.8121679040385582
ENSG00000163939	-0.0482997468363449	0.6438749655753412	Artery - Aorta	0.8384877991846738	0.0059258175528422	0.9547963590811126	0.993535165887726
ENSG00000163945	0.0332614528457489	0.7502914874707187	Artery - Aorta	0.8983074036001029	0.2471207700775679	0.0163397846701332	0.48622154520068633
ENSG00000163946	-0.04693905962344	0.6532515137348485	Artery - Aorta	0.844891144620208	-0.0007383225855102	0.9943649671385072	0.9986921211158352
ENSG00000163947	0.0353988346498957	0.7348217540926005	Artery - Aorta	0.8898789792965381	-0.1607153630126074	0.1217614721520917	0.7258363029866604
ENSG00000163950	0.0065668292483551	0.9499125732377248	Artery - Aorta	0.9816548547608756	-0.0201089218596449	0.8474492045406345	0.9807593497298902
ENSG00000163956	0.2171965696199257	0.0354836487506027	Artery - Aorta	0.20724754493435749	0.1587662421624468	0.1264102675777248	0.7300893195889538
ENSG00000163958	-0.0212572343960409	0.8388521496817575	Artery - Aorta	0.9392592764203882	-0.023053632129248	0.8254413122147394	0.977672798434725
ENSG00000163959	0.0091897748405435	0.9299498885405868	Artery - Aorta	0.9744447441204436	-0.1404689896006745	0.1768937543613198	0.7734335277429306
ENSG00000163960	-0.3280500350842525	0.0012473517455653	Artery - Aorta	0.03130042399252133	-0.0039423866552811	0.9699176454425094	0.9965858119053077
ENSG00000163961	0.0920716088992758	0.37745231252058	Artery - Aorta	0.6667764105402302	-0.0751597074668663	0.4715436622495099	0.904386925678783
ENSG00000163964	-0.0349711536929603	0.7379089506415646	Artery - Aorta	0.8910959673931157	-0.0208470698201323	0.8419208069245921	0.9807593497298902
ENSG00000163975	-0.2861028940458519	0.0051828615288568	Artery - Aorta	0.07186053784281898	-0.0121623658566178	0.9073790795079107	0.9885754798241121
ENSG00000163993	-0.0363314054858973	0.7281046879851626	Artery - Aorta	0.8863542422969989	-0.0498663363536279	0.6331482545921764	0.9504982775695059
ENSG00000163995	-0.1170376399182062	0.2612653789321323	Artery - Aorta	0.5649154731682894	-0.0551975333364746	0.5972199042444983	0.9457820569594885
ENSG00000164002	0.013036516052208	0.9007548400303932	Artery - Aorta	0.9624678331227728	-0.182650523172331	0.078065397546148	0.6549556804505762
ENSG00000164007	0.0244035565683865	0.815396226761318	Artery - Aorta	0.9281874069116156	0.1891507675652656	0.0678702397716298	0.6427117052700259
ENSG00000164008	-0.1203983457161452	0.2477232217907362	Artery - Aorta	0.5484409247531483	0.171247400004714	0.0988804914606549	0.6948770903306332
ENSG00000164010	0.0125119468518956	0.9047291967880842	Artery - Aorta	0.9640946296481947	-0.0140861124161625	0.8928100964040051	0.9855997644372159
ENSG00000164011	-0.3210740477388122	0.0016035467827368	Artery - Aorta	0.03606613601967967	-0.0500873681233002	0.6316408337134642	0.9504982775695059
ENSG00000164022	0.0421016875336575	0.6870157884815944	Artery - Aorta	0.8636925760077463	-0.0562137260689041	0.5904763412217191	0.9443488098483013
ENSG00000164023	0.0723128356875089	0.4885443918392759	Artery - Aorta	0.7450980868139871	0.0636868166752788	0.5419780833636227	0.9308440111306954
ENSG00000164024	-0.1730307471964715	0.0953645426176248	Artery - Aorta	0.3457416676039063	0.1022550921763799	0.3267364357678457	0.8419052642372645
ENSG00000164031	0.1354937921415028	0.1928828658812972	Artery - Aorta	0.4852410706012805	-0.2388944254674818	0.0204026164170418	0.5100507021311956
ENSG00000164032	0.1860927891354028	0.0725235531352562	Artery - Aorta	0.3055755115246955	0.1175871617019532	0.2590172932178133	0.8184506634407898
ENSG00000164035	-0.0236638139989031	0.8208972289718777	Artery - Aorta	0.9303619442803458	0.049155319897881	0.6380074821456854	0.9504982775695059
ENSG00000164037	0.2168421479294654	0.0357922217031108	Artery - Aorta	0.20790250069693536	0.049500993817106	0.6356431504163409	0.9504982775695059
ENSG00000164038	0.0056343024874406	0.957017938191035	Artery - Aorta	0.9841165700498169	0.0705463722438364	0.4992543334870025	0.9125791680545935
ENSG00000164039	0.1132680902896767	0.2770439258497964	Artery - Aorta	0.58002660024196	0.0306393910846957	0.769404363809979	0.9707034929757044
ENSG00000164040	-0.049932659489511	0.6326957778089319	Artery - Aorta	0.8335223351216098	-0.0078687654059346	0.939999173300186	0.9929419666493668
ENSG00000164045	-0.1395548357719979	0.1797563256413812	Artery - Aorta	0.4684949212125126	0.0942562628777125	0.3661889447800238	0.858385410803077
ENSG00000164048	-0.0793459486694751	0.4471385385426486	Artery - Aorta	0.7163035958387213	0.1683515052307471	0.1048057679083814	0.7039166462343605
ENSG00000164049	-0.2506198478536808	0.014836082474121	Artery - Aorta	0.1290868990729769	-0.1135835529456377	0.2756994953682377	0.8184506634407898
ENSG00000164050	-0.2250409998626465	0.029204543681775	Artery - Aorta	0.18608641636105647	0.0459106802050169	0.6603741278601546	0.9516948101991419
ENSG00000164051	-0.2159515546282799	0.0365775540123555	Artery - Aorta	0.2109136890865393	-0.0114631811386701	0.9126820316042517	0.9889948736787815
ENSG00000164053	-0.0912747111386264	0.3816125804025012	Artery - Aorta	0.6687088975313418	0.0730710746733245	0.4839848966897971	0.909016819716004
ENSG00000164054	-0.1733453613157686	0.0947546137127428	Artery - Aorta	0.3449861010640537	0.0095589891927227	0.9271430677350532	0.99144158026254
ENSG00000164056	0.0973572129512971	0.3505599450042528	Artery - Aorta	0.6452192891402199	-0.1607930783718978	0.121578878615036	0.7258363029866604
ENSG00000164061	-0.216182357854316	0.0363726565106821	Artery - Aorta	0.2099198628963023	0.1403063863811815	0.1774004703879863	0.7734335277429306
ENSG00000164062	-0.0931009824981476	0.3721192682837539	Artery - Aorta	0.6628467825371046	0.0003885824114803	0.997034239983852	0.9992357315422904
ENSG00000164066	0.1538542036027359	0.1387281469523997	Artery - Aorta	0.41618444085719913	0.0104916872079128	0.9200566107009922	0.9911771271512541
ENSG00000164068	-0.0339222641595597	0.7454978479857991	Artery - Aorta	0.8949376031901852	0.1354981973851556	0.1928682612189423	0.778942663149979
ENSG00000164070	0.1993355760498737	0.0540857453840072	Artery - Aorta	0.26101605986295945	0.1246396095806933	0.2313334316208852	0.8074618016118007
ENSG00000164073	0.0426843901143087	0.6829142557037995	Artery - Aorta	0.8609972390169569	0.0064697802890065	0.9506518624019266	0.993535165887726
ENSG00000164074	0.0389734079489324	0.7091877470641923	Artery - Aorta	0.876567209592152	-0.1259978469225018	0.2262486465519345	0.8036953941998536
ENSG00000164076	0.1826526015279764	0.0780619520178923	Artery - Aorta	0.3152701115571075	0.0716117578484482	0.4927803392018014	0.9125791680545935
ENSG00000164077	-0.1235258862110231	0.2355619992243833	Artery - Aorta	0.5381655699246088	-0.0815828772902984	0.4343930093491844	0.892304298380742
ENSG00000164078	-0.0305803310626219	0.7698365068779363	Artery - Aorta	0.9068286899200448	-0.1965990097493864	0.0575416321791525	0.6269841683360942
ENSG00000164080	-0.1341546850888876	0.1973595210121713	Artery - Aorta	0.4925204705437576	0.2171002090022553	0.0355673221659375	0.5501725608979205
ENSG00000164081	0.0225758225506777	0.829003634485146	Artery - Aorta	0.9343329452941705	-0.1157954670344722	0.2663958725323291	0.8184506634407898
ENSG00000164082	0.0326983830564225	0.7543835978044093	Artery - Aorta	0.9002797030004862	0.0093066159971031	0.9290615508539396	0.9915220872122926
ENSG00000164086	0.1653564663585413	0.1112218916472858	Artery - Aorta	0.37342820872415683	0.0646729645636232	0.5357273806326532	0.9291853967748116
ENSG00000164087	0.0429758174478156	0.6808663940892652	Artery - Aorta	0.8595802700911406	0.0578503152777965	0.5796888756313432	0.941510806403648
ENSG00000164088	0.0049348718338272	0.9623494690624464	Artery - Aorta	0.9868433358594926	0.0764721897966786	0.4638153246529463	0.9012409482637479
ENSG00000164089	0.1662248825978511	0.1093309137713315	Artery - Aorta	0.36989085803341537	0.167603225234404	0.1063810197316707	0.7074597669785135
ENSG00000164091	-0.3670249096438967	0.0002740423759324	Artery - Aorta	0.012560907561311199	0.1539224977934165	0.1385508695119964	0.7386804113124772
ENSG00000164093	0.0947722914180588	0.3635588936444137	Artery - Aorta	0.6561008613905904	0.0648515099639128	0.53459950079659	0.9291853967748116
ENSG00000164096	-0.0496241252498625	0.6348018390897137	Artery - Aorta	0.8340451191452785	0.0411508773757685	0.6937278128229781	0.9516948101991419
ENSG00000164099	-0.2171522204404318	0.0355221382094186	Artery - Aorta	0.20725713443925334	-0.0607600679094857	0.5607373778894963	0.934674764555221
ENSG00000164100	0.0036871123726639	0.9718646923170192	Artery - Aorta	0.9905062782020907	0.1526076326803712	0.1419942573725071	0.7407722240006372
ENSG00000164104	-0.1355724852837388	0.1926220956235416	Artery - Aorta	0.48497030721945583	-0.1092891980462143	0.2943781752012256	0.8266584482977689
ENSG00000164105	0.2359784261849767	0.0220373861522878	Artery - Aorta	0.16043217118865516	0.2849004467963853	0.0053828758908126	0.37962429821183963
ENSG00000164106	-0.2230001955994699	0.0307399829604641	Artery - Aorta	0.19231398491900564	-0.1445184976757677	0.1646142926780256	0.7674307286812191
ENSG00000164107	0.3338190904180244	0.0010088483168871	Artery - Aorta	0.027975664184921787	0.3087215651604245	0.0024663874928613	0.30922838599021674
ENSG00000164109	0.153700996595589	0.1391264654133798	Artery - Aorta	0.4163711927089205	-0.098795650497958	0.3434535697864631	0.8463776064852165
ENSG00000164111	-0.0296941332918654	0.7763292025617211	Artery - Aorta	0.9096332760391355	0.1639193451259876	0.1144068820883508	0.7258363029866604
ENSG00000164112	0.3812619314313186	0.0001498834635962	Artery - Aorta	0.008855428218590412	0.102215953174005	0.3269226104097661	0.8419052642372645
ENSG00000164113	-0.1728835509427787	0.0956509655597657	Artery - Aorta	0.34608861733566404	0.1489352052321791	0.1519539448738819	0.74908540205746
ENSG00000164114	0.0207884831234912	0.842359318810738	Artery - Aorta	0.9404821219890865	-0.1543421459935986	0.1374653163911953	0.738332671468348
ENSG00000164116	-0.1903985034394505	0.0660423210906305	Artery - Aorta	0.2907992525442279	-0.0431708820858333	0.6794969641790443	0.9516948101991419
ENSG00000164117	-0.0243632370727623	0.8156958296813901	Artery - Aorta	0.9281874069116156	0.0286581599075723	0.7839387284785628	0.9726997890211313
ENSG00000164118	0.0749548394152449	0.4727562634845919	Artery - Aorta	0.7343885682345755	-0.1184787772603571	0.2553978225017715	0.8184506634407898
ENSG00000164120	0.0079656516745076	0.9392617938793136	Artery - Aorta	0.9779242007025941	0.2430336014383906	0.0182613597411123	0.49968829803229653
ENSG00000164122	0.1278098342013513	0.2195880435856148	Artery - Aorta	0.5204246493241468	0.0037645975995302	0.971273673309466	0.9965858119053077
ENSG00000164123	0.0962875909906754	0.3559032499067758	Artery - Aorta	0.6501760737599149	-0.0476511347193183	0.6483377399277672	0.9516948101991419
ENSG00000164124	0.0261506515948469	0.8024401090865425	Artery - Aorta	0.9223837885500046	0.0320579331352891	0.7590463206389791	0.9676653491660193
ENSG00000164125	-0.0140662259639324	0.8929605278070178	Artery - Aorta	0.9605396116470631	0.0896453146279933	0.3902046704657009	0.8671466859571932
ENSG00000164128	-0.2963621696876036	0.0037274704504369	Artery - Aorta	0.05913337627264807	0.0796411160828155	0.4454448552665975	0.8952565259421167
ENSG00000164129	-0.2636824988449207	0.0102314305413911	Artery - Aorta	0.10559718999870409	0.0598015369116129	0.5669476963260053	0.9382024181860523
ENSG00000164134	0.1492895872879091	0.1509706414124485	Artery - Aorta	0.4324292937996942	0.0936647449891135	0.369218064027265	0.8601217647519107
ENSG00000164136	0.2085461532008674	0.0436837016404412	Artery - Aorta	0.2336782877617385	-0.0136782985416692	0.8958957624960378	0.9861347923252588
ENSG00000164142	0.3770667504849853	0.0001795683803435	Artery - Aorta	0.009872519910968677	0.2739775027133792	0.0075377279335926	0.43182429390349214
ENSG00000164144	-0.0688159562732879	0.50986344174769	Artery - Aorta	0.7579736866616209	-0.0530597782019541	0.6115174742366795	0.9498061783431685
ENSG00000164151	-0.1311029695111645	0.2078398175763733	Artery - Aorta	0.5038946059568664	0.1049561093408411	0.3140521209934936	0.8343290513356597
ENSG00000164161	-0.1643844445867847	0.113368479575676	Artery - Aorta	0.3770818376627821	-0.204915973609039	0.0475655623339792	0.6056065505383622
ENSG00000164162	0.0929455551484011	0.3729215578722721	Artery - Aorta	0.6631671099898424	0.1236071720119838	0.2352515667087683	0.8074618016118007
ENSG00000164163	0.0835819631067913	0.4231794374861072	Artery - Aorta	0.7003975186311702	0.2618306124254751	0.0107965967125841	0.4544304402980059
ENSG00000164164	0.032076435174658	0.7589114967962685	Artery - Aorta	0.9015383479835033	0.0755412394939449	0.4692899008617474	0.9041146423519046
ENSG00000164167	0.1183782104949585	0.255804329358793	Artery - Aorta	0.5576766833356916	-0.1039084383534758	0.3189337781303289	0.8363468318672229
ENSG00000164168	-0.1072258302416339	0.3036430006938969	Artery - Aorta	0.6052981585027274	-0.1976488735137058	0.0561950444479737	0.6251890296860765
ENSG00000164169	0.2989256503999373	0.0034264108788423	Artery - Aorta	0.0563968709517557	-0.0647975216493843	0.5349404232280173	0.9291853967748116
ENSG00000164171	0.0298809079887627	0.7749595087805742	Artery - Aorta	0.9089413971875269	0.0448868752210181	0.6674952514655899	0.9516948101991419
ENSG00000164172	-0.012317661962891	0.9062017819874342	Artery - Aorta	0.9647334000217512	-0.1620788948806566	0.1185883080163258	0.7258363029866604
ENSG00000164175	0.0954911579433066	0.3599144650448996	Artery - Aorta	0.6534249112071467	0.0700374511615928	0.5023624867451215	0.9147781663396879
ENSG00000164176	0.4360545800671016	1.1174513102880612e-05	Artery - Aorta	0.0016085203679182872	0.0523403986399347	0.6163620788186657	0.9498061783431685
ENSG00000164180	-0.1139092304233919	0.2743161319349617	Artery - Aorta	0.5781341186021807	-0.0270059897949524	0.7961162784564362	0.9755964264756969
ENSG00000164181	-0.271570436844555	0.0081041436000723	Artery - Aorta	0.09231727321118331	0.1704992102715605	0.1003855495449054	0.6985884284981224
ENSG00000164182	0.267219436336915	0.0092236160249255	Artery - Aorta	0.09989516835750366	0.1068049625770928	0.3055559033194863	0.8310759710621034
ENSG00000164185	-0.0722348607946813	0.4890145638004717	Artery - Aorta	0.7451695316347483	-0.0129166605483787	0.9016627036388942	0.9873568839591406
ENSG00000164187	0.0171553556991054	0.8696414388771257	Artery - Aorta	0.9512886040193719	-0.0642231444764663	0.5385741319554379	0.9297335412871859
ENSG00000164188	0.2843931931986405	0.0054692878178938	Artery - Aorta	0.07382839156737463	-0.0093841296343193	0.9284722663066486	0.9915220872122926
ENSG00000164190	-0.0048765683299252	0.9627939756127036	Artery - Aorta	0.9869153839869665	-0.0192544671652519	0.8538579027840907	0.981444850360884
ENSG00000164197	-0.2072250111831984	0.0450648152248872	Artery - Aorta	0.23714067273873843	-0.0193710431521252	0.8529829748577449	0.9812951170966171
ENSG00000164199	0.0328737157357673	0.7531086340305453	Artery - Aorta	0.8994730985911771	0.1685553745238922	0.1043797626078185	0.7039166462343605
ENSG00000164209	0.0555849067442136	0.5946451905469994	Artery - Aorta	0.812148660469108	0.0276282094562525	0.7915242147468475	0.974656912222975
ENSG00000164211	0.0442190810028764	0.6721560960957498	Artery - Aorta	0.8553338925966488	0.1950447137932691	0.0595835659136757	0.6316305801926713
ENSG00000164219	0.0415191307277832	0.6911253738523963	Artery - Aorta	0.8659054211402168	-0.136394890143376	0.1899120792122805	0.7771459282606663
ENSG00000164220	0.3334705834874806	0.0010219834802251	Artery - Aorta	0.028240988526848577	-0.013234526827695	0.8992552577813813	0.9863350716288176
ENSG00000164221	-0.0557016788920148	0.5938700331648987	Artery - Aorta	0.812148660469108	-0.0181089217021965	0.8624647126865684	0.9821770449425279
ENSG00000164236	-0.3551514941707301	0.0004439309852021	Artery - Aorta	0.017186315940562472	-0.104619991429863	0.3156129784747493	0.8346967319147276
ENSG00000164237	-0.1774203197356186	0.0871293622084686	Artery - Aorta	0.3327559867845856	-0.023373316488817	0.8230598644478353	0.977491317914322
ENSG00000164241	-0.1359221993472395	0.1914663095346664	Artery - Aorta	0.48329398750339786	-0.1530204368797477	0.1409063081856235	0.7395460135553488
ENSG00000164244	0.1646758719202916	0.1127215565091542	Artery - Aorta	0.3763089027547855	0.0752878422243168	0.4707860989040558	0.9042181491577258
ENSG00000164251	-0.2228051058615937	0.0308902686529338	Artery - Aorta	0.19271730254158936	0.0571287193043162	0.5844340159139282	0.9425332835177133
ENSG00000164252	-0.0116571354500205	0.9112105957083896	Artery - Aorta	0.9667722173979256	0.0439626897689877	0.673948879220019	0.9516948101991419
ENSG00000164253	0.0530009177204525	0.6119132419407188	Artery - Aorta	0.8205500219548973	-0.0573353348139248	0.5830735187718081	0.9425332835177133
ENSG00000164256	-0.1530964070583944	0.1407067766805099	Artery - Aorta	0.4180735173654394	-0.1541550451171786	0.137948512522701	0.738332671468348
ENSG00000164258	0.2211188272347867	0.032215323199125	Artery - Aorta	0.19761230261799337	-0.1549745039192487	0.1358417229376162	0.738332671468348
ENSG00000164265	0.5058383097499525	1.986502493988526e-07	Artery - Aorta	0.00011649733514746044	-0.1343135880033411	0.1968244289975366	0.782960048299645
ENSG00000164266	0.1622084538299333	0.1182901522565276	Artery - Aorta	0.3844884852026807	0.0347586967069168	0.7394441129422504	0.9631574377843578
ENSG00000164270	-0.2241861432629783	0.0298396238918521	Artery - Aorta	0.1889922418814345	-0.0772088148904246	0.4595084173874396	0.8999221259766272
ENSG00000164283	0.2973713769024724	0.0036062342958096	Artery - Aorta	0.05808862038641832	-0.022457632907225	0.8298853373474424	0.9787898928264692
ENSG00000164284	0.1441593876414068	0.1656770193456298	Artery - Aorta	0.4511291267913218	0.1334568273917968	0.1997218968944449	0.785304413810071
ENSG00000164287	-0.0480540011062535	0.6455643439263317	Artery - Aorta	0.8396472664473086	-0.0584472289136166	0.5757771195194575	0.9394676779694776
ENSG00000164291	0.0301338039931737	0.7731060188052284	Artery - Aorta	0.90871952355148	0.1356346907272143	0.1924161420818821	0.778784609735796
ENSG00000164292	-0.044257937840313	0.671884554236538	Artery - Aorta	0.8553320495080675	0.1795237770183481	0.0833884714240959	0.6639904523432392
ENSG00000164294	0.2501612230823118	0.0150260793241152	Artery - Aorta	0.12972731726622994	0.0488640617183347	0.6400024389476304	0.9504982775695059
ENSG00000164296	0.1155602345365154	0.2673750700803826	Artery - Aorta	0.5724694113818112	-0.062719467048699	0.5481442007179129	0.932016249633699
ENSG00000164299	-0.0618202658072442	0.5539063288548997	Artery - Aorta	0.7871614441831342	-0.0411080120312476	0.6940309730317538	0.9516948101991419
ENSG00000164300	0.205785811064353	0.0466103589055792	Artery - Aorta	0.24173875627610253	-0.1780905360476047	0.0859232267268304	0.6665781922258003
ENSG00000164303	-0.171844984324561	0.0976911645958049	Artery - Aorta	0.3494898102598226	0.1439982037959417	0.1661556636473963	0.7684034408334256
ENSG00000164304	0.1152700908700513	0.2685861938686465	Artery - Aorta	0.5731528023876211	0.1130470330859309	0.2779886356085863	0.8184506634407898
ENSG00000164305	-0.1260515806444035	0.2260491115321159	Artery - Aorta	0.5276034245282316	0.1009922039013534	0.3327778531120342	0.8435905132213815
ENSG00000164306	-0.0134444657530714	0.8976657272593278	Artery - Aorta	0.9621803096374468	0.0797365347276299	0.4448981091940464	0.8951590835263469
ENSG00000164307	0.0977641561471103	0.3485402661505358	Artery - Aorta	0.6432152184414434	0.1361209104909827	0.1908118200244548	0.7771459282606663
ENSG00000164308	0.0218763994768185	0.834224425289241	Artery - Aorta	0.9366834172478969	0.1115009033635229	0.2846564429907153	0.8227181538518094
ENSG00000164309	-0.1619941552732794	0.1187836337104703	Artery - Aorta	0.38484527839324284	-0.0989712251224529	0.3425924123011561	0.8463000324605235
ENSG00000164318	0.0815996533819283	0.4342982095105497	Artery - Aorta	0.7080369571917545	0.0284824733958494	0.7852312365868808	0.9726997890211313
ENSG00000164323	-0.0014765704903359	0.98873078065606	Artery - Aorta	0.9963082902152951	-0.0446678709339042	0.669022404609783	0.9516948101991419
ENSG00000164325	-0.1824924980442926	0.0783277307594677	Artery - Aorta	0.3156419695837975
ENSG00000164326	0.2847061048076683	0.0054158382113787	Artery - Aorta	0.0736562113514516	0.1034129879524666	0.3212592693853309	0.8375041499597939
ENSG00000164327	0.0555652775343702	0.5947755378804962	Artery - Aorta	0.812148660469108	0.0571216144876107	0.5844808246860742	0.9425332835177133
ENSG00000164329	0.1136764991967836	0.2753042158780935	Artery - Aorta	0.5793184566945154	-0.1392903846190214	0.1805907055028285	0.7736488764196051
ENSG00000164330	-0.2288675992474086	0.0265001378728037	Artery - Aorta	0.17707813872591144	-0.2015202946178579	0.0514507015811131	0.6215580368865268
ENSG00000164331	0.0172330696547072	0.8690561446832517	Artery - Aorta	0.9510425734269546	0.0212555346955659	0.8388648610982081	0.9803011478391523
ENSG00000164332	0.0117736217432966	0.910327015138658	Artery - Aorta	0.9666768129371277	0.0642942118190564	0.5381238761775271	0.9297335412871859
ENSG00000164334	0.0704738370141663	0.4996967158548402	Artery - Aorta	0.7522530708162711	0.0216446870752384	0.8359556231566296	0.9799145348930032
ENSG00000164338	-0.1067785892758387	0.3056760348446108	Artery - Aorta	0.6078968017746254	-0.3485791114928233	0.0005752220990198	0.20874543720848823
ENSG00000164342	0.0357485487133963	0.7323004840298643	Artery - Aorta	0.8884565063312291	-0.0253268513371333	0.8085428279482381	0.9760019421898362
ENSG00000164344	0.1230406202066077	0.2374211741405804	Artery - Aorta	0.5400047080936865	0.0296538878410866	0.7766244283652594	0.9715630372528994
ENSG00000164346	-0.0966369547048802	0.354152472624583	Artery - Aorta	0.6487332544583118	-0.0170978731770865	0.8700744074498262	0.9829023404457682
ENSG00000164347	-0.0427036643428481	0.6827787444696689	Artery - Aorta	0.8609634976453562	-0.0164174882662883	0.8752020634789568	0.9836224290209911
ENSG00000164362	0.0673313351610264	0.5190571987822776	Artery - Aorta	0.7649619960460334	0.1130470330859309	0.2779886356085863	0.8184506634407898
ENSG00000164366	-0.1224378947627976	0.23974453002562	Artery - Aorta	0.5419924169654007	-0.0241507808990549	0.8172749690250892	0.9765222353536597
ENSG00000164393	-0.1573111354563389	0.1299685248054233	Artery - Aorta	0.4031978099077337	0.0027784905570624	0.9787962592160808	0.9968644612174788
ENSG00000164398	0.018534778411038	0.8592631981523421	Artery - Aorta	0.9467859402507596	0.0029531516485895	0.9774636909627096	0.9968644612174788
ENSG00000164402	-0.0252376070816964	0.8092046454407451	Artery - Aorta	0.9254151156588246	0.0082767156639697	0.9368947056791336	0.992770325145082
ENSG00000164403	-0.2055339840779572	0.046885252818199	Artery - Aorta	0.2426696928290673	-0.0626970926000716	0.5482872231671028	0.932016249633699
ENSG00000164404	-0.1111892419773276	0.2860132889222035	Artery - Aorta	0.5889121478275904	-0.015521199650916	0.8819646976796918	0.9843796656658474
ENSG00000164405	0.0476202584328403	0.6485504959013796	Artery - Aorta	0.8420095565843264	0.129884140255812	0.2121345720523126	0.7930518921781299
ENSG00000164406	0.0809205332153567	0.4381452269929262	Artery - Aorta	0.7104990056105653	-0.0826466809412859	0.4284048777288324	0.8900952200136133
ENSG00000164411	0.0089545767394846	0.9317383476317084	Artery - Aorta	0.9748449230509906	-0.0997834580903199	0.3386262670256763	0.8448728733375183
ENSG00000164414	-0.1405456887059213	0.1766551075052969	Artery - Aorta	0.4654212932919237	-0.0475067742080156	0.6493327120495509	0.9516948101991419
ENSG00000164418	0.2612733749238501	0.0109719143452116	Artery - Aorta	0.10985334054891753	0.0937031307589973	0.3690210296108174	0.8601217647519107
ENSG00000164430	0.1335135403230753	0.1995291582606612	Artery - Aorta	0.49528085608934713	0.024410239985424	0.8153465667181635	0.9765222353536597
ENSG00000164434	0.165896462061394	0.1100430885300755	Artery - Aorta	0.37116578858594995	0.0179920315959074	0.8633438626617048	0.9821770449425279
ENSG00000164440	-0.035515149417073	0.733982867049772	Artery - Aorta	0.8894753342159872	0.1047203211171547	0.3151465457551479	0.8346967319147276
ENSG00000164442	0.0773253858238273	0.4588288739653556	Artery - Aorta	0.7242926355187983	-0.0139501085721443	0.8938389752374407	0.9857361907160702
ENSG00000164451	-0.0630638638655458	0.5459450299924731	Artery - Aorta	0.7818118481415229	0.0166173210271795	0.8736954985023229	0.9836060112202787
ENSG00000164458	-0.2007518567768619	0.0523652174167519	Artery - Aorta	0.2567825495747444	-0.0655991862605023	0.5298892311184722	0.9286396727084939
ENSG00000164463	0.0235085564908747	0.8220528922913668	Artery - Aorta	0.9309401743328357	0.0955714988439318	0.3595085684613001	0.8532313634711537
ENSG00000164465	0.0795990941070488	0.4456857593836087	Artery - Aorta	0.7155064913524428	-0.0514862395371395	0.6221357453424325	0.9504982775695059
ENSG00000164466	-0.0970265745595806	0.3522062826581654	Artery - Aorta	0.6473464454778223	0.1788431166357793	0.0845847227355539	0.6653240317083239
ENSG00000164483	0.2323647272494913	0.0242176755469832	Artery - Aorta	0.16900441602490732	0.0255291266355449	0.8070432942700184	0.9760019421898362
ENSG00000164484	0.3295059814625592	0.0011827604429907	Artery - Aorta	0.030396250904733225	-0.1398334014266952	0.1788804640678666	0.7734335277429306
ENSG00000164485	-0.2034608574547353	0.0491996421571557	Artery - Aorta	0.24878844425639565
ENSG00000164488	-0.0592773902987748	0.5703572963252307	Artery - Aorta	0.7982884672512776	-0.076209526481628	0.4653563983011879	0.9019719884256597
ENSG00000164494	0.0400232654515122	0.7017186336024159	Artery - Aorta	0.8726903962616329	0.1420434458845093	0.17204207582283	0.7715406025762169
ENSG00000164506	0.1364263562399817	0.1898089426497194	Artery - Aorta	0.48148902409693994	-0.033728709621629	0.7469009319946396	0.9641966559767701
ENSG00000164509	-0.1084303965534624	0.2982114245828611	Artery - Aorta	0.6004424843393976	-0.1257226599869937	0.2272724644000498	0.8036953941998536
ENSG00000164512	0.0774072142766453	0.4583521909303343	Artery - Aorta	0.7242926355187983	-0.0254477905560947	0.807646182007173	0.9760019421898362
ENSG00000164520	0.1985972961385779	0.0550008602290238	Artery - Aorta	0.2628508131082484	0.065435222947495	0.5309204015592982	0.9286396727084939
ENSG00000164530	-0.174001546592512	0.0934923910028804	Artery - Aorta	0.3430368532463624	-0.08331086515934	0.4246902772851083	0.8876827659678896
ENSG00000164532	0.2322356263763399	0.0242988540348215	Artery - Aorta	0.16904571827212814	-0.0441799683503858	0.6724294681511442	0.9516948101991419
ENSG00000164535	0.0589458223913564	0.5725191134497146	Artery - Aorta	0.7992653537614867	-0.1017675277267799	0.3290604949802447	0.8428244773465277
ENSG00000164542	0.0754410949207162	0.4698809006644443	Artery - Aorta	0.7324369148573353	-0.0628918360963218	0.5470429877234003	0.932016249633699
ENSG00000164543	0.0733617090803434	0.4822432716582833	Artery - Aorta	0.7412717176426811	-0.0491000484350329	0.6383858633726996	0.9504982775695059
ENSG00000164548	-0.1301320186552753	0.2112560611617489	Artery - Aorta	0.5086722129615469	0.0668764826138473	0.5218907010420877	0.925780660656736
ENSG00000164574	0.3181597849310655	0.0017778813675521	Artery - Aorta	0.03835282503245225	0.0609484906992329	0.559520408975437	0.9346336785466285
ENSG00000164576	-0.2453809284122714	0.0171352875955824	Artery - Aorta	0.1407258232799678	0.1696526293310067	0.1021101266683062	0.6997526911404511
ENSG00000164587	0.0185966246283651	0.8587984372842042	Artery - Aorta	0.9467825750677389	0.2406859071506019	0.0194507727633027	0.5020497413972018
ENSG00000164588	0.2546527618353314	0.0132530899065516	Artery - Aorta	0.12200547998856862	0.2728625235083713	0.0077956055181932	0.4365997837958508
ENSG00000164591	-0.0530786316760543	0.6113907303167145	Artery - Aorta	0.820194935510875	-0.0865169362714965	0.4070219126580006	0.8786999784572701
ENSG00000164597	0.2434592738736789	0.0180525469062349	Artery - Aorta	0.14436567056228455	0.0671268840821963	0.520329858570024	0.9247972790099044
ENSG00000164603	-0.0458123768272826	0.6610565829283022	Artery - Aorta	0.8491254915297101	-0.0192333853472353	0.8540161452865696	0.981444850360884
ENSG00000164604	-0.0012239948007289	0.9906583484496324	Artery - Aorta	0.996701251070751	0.1370321022957253	0.1878313914759136	0.7744121196807479
ENSG00000164609	-0.0852519013359499	0.413941298561552	Artery - Aorta	0.6932148621283569	-0.0026812476980875	0.979538194308845	0.9968644612174788
ENSG00000164610	-0.0973752346161761	0.3504703484346037	Artery - Aorta	0.6452192891402199	0.0698476884635919	0.5035240027129042	0.91583584071416
ENSG00000164611	0.2452272727502654	0.0172071225777704	Artery - Aorta	0.14102359156129218	-0.0489053933131053	0.6397191841425327	0.9504982775695059
ENSG00000164615	0.0328154290057394	0.7535324034006188	Artery - Aorta	0.8996768181247148	-0.1447330987836901	0.1639816312201497	0.7663498414736969
ENSG00000164619	0.0968322882669103	0.3531759281900829	Artery - Aorta	0.6478590237478083	0.0705373916000434	0.499309094094623	0.9125791680545935
ENSG00000164620	0.1523965164264336	0.1425531029066457	Artery - Aorta	0.42088119176278727	0.0391881114887959	0.7076579928732567	0.9560031119554728
ENSG00000164627	-0.0908281856096464	0.3839557515041245	Artery - Aorta	0.6706624786890576	-0.1711893629424442	0.0989966012489539	0.6948770903306332
ENSG00000164631	-0.0832705034273678	0.4249154796967719	Artery - Aorta	0.7016489420709862	0.1798009791134641	0.0829051714847619	0.6639904523432392
ENSG00000164638	-0.1250422062605536	0.22981799019581	Artery - Aorta	0.5327874168024093	-0.1426635501844486	0.1701583540358245	0.7701338308962984
ENSG00000164647	-0.0662509078294414	0.5258004557679015	Artery - Aorta	0.7698127061145587	-0.0651491363642478	0.5327220039080676	0.9291853967748116
ENSG00000164649	0.3804153094857327	0.0001554806231928	Artery - Aorta	0.0090808374883708	0.0795431069868802	0.4460068364697557	0.8952565259421167
ENSG00000164651	0.1468675634602491	0.1577868620549206	Artery - Aorta	0.44210231658066085
ENSG00000164654	-0.1151733303482916	0.2689909163552653	Artery - Aorta	0.5734472836167348	-0.1103748403058451	0.2895791217155972	0.8256065860662855
ENSG00000164659	0.0551186230106025	0.5977449998606376	Artery - Aorta	0.8136772977814077	-0.1567107575664428	0.1314587517582167	0.738332671468348
ENSG00000164663	-0.0553131077103474	0.5964512064733076	Artery - Aorta	0.8131762906873017	3.885852190857269e-05	0.9997034211905336	0.9998341526435466
ENSG00000164674	0.1903207897645772	0.066154993268815	Artery - Aorta	0.291052559994003	-0.097628509393922	0.3492126780006647	0.8476795576428577
ENSG00000164675	0.2391672902475488	0.0202551087880277	Artery - Aorta	0.15360124164254338	-0.0424990658123385	0.6842177269093421	0.9516948101991419
ENSG00000164683	0.1426045933924048	0.1703367932397843	Artery - Aorta	0.4580694266573955	0.1428612913870036	0.1695608746908517	0.7701338308962984
ENSG00000164684	-0.0641336735341963	0.5391412501002475	Artery - Aorta	0.777978907690451	0.1401626885242216	0.1778491564418281	0.7734335277429306
ENSG00000164687	-0.1314725843894069	0.2065497583963344	Artery - Aorta	0.5023823155833425	-0.0771158511023707	0.4600507414129975	0.9001926284080468
ENSG00000164690	-0.1264345365252679	0.224630618595834	Artery - Aorta	0.526364008980945	-0.0446610713373589	0.6690698409231608	0.9516948101991419
ENSG00000164691	0.2256027981570305	0.0287934388034635	Artery - Aorta	0.18473067666695345	-0.1017118136483434	0.3293267348772859	0.8428244773465277
ENSG00000164692	-0.1014478681181548	0.3305899118724431	Artery - Aorta	0.6298352381889379	0.3477774891668061	0.0005934637246044	0.20874543720848823
ENSG00000164694	-0.1123739738667124	0.2808782905852586	Artery - Aorta	0.5841884740742131	-0.1148183579084617	0.2704791930029587	0.8184506634407898
ENSG00000164707	0.1032624185059403	0.321968148623956	Artery - Aorta	0.6233089210553514	0.1330098374255694	0.2012456731643483	0.7853673194830815
ENSG00000164713	0.1213309131833673	0.2440526319068219	Artery - Aorta	0.5457321527485691	0.1221376293425774	0.2409078424428491	0.8121679040385582
ENSG00000164715	-0.0934118371976406	0.3705178494005542	Artery - Aorta	0.6616420015121659	0.088450046260796	0.3965804442221017	0.871773979377728
ENSG00000164733	0.0697111809460858	0.5043604114640852	Artery - Aorta	0.7547001266119863	-0.1133167718532299	0.2768361698321044	0.8184506634407898
ENSG00000164741	0.3356453617775456	0.0009424954890282	Artery - Aorta	0.026889141573463997	-0.0228095403509402	0.8272607082239064	0.9780335899425575
ENSG00000164742	0.122709892624854	0.2386941016688663	Artery - Aorta	0.540775848594195	-0.0442760561287067	0.6717579532367555	0.9516948101991419
ENSG00000164744	-0.1739558926936752	0.0935797781289451	Artery - Aorta	0.3431547491648255	0.0628030774413865	0.5476099050289511	0.932016249633699
ENSG00000164746	0.1892298662534347	0.0677531588197484	Artery - Aorta	0.2944027213918486	0.0067740105034618	0.9483344727508238	0.993535165887726
ENSG00000164749	0.0458993767840629	0.6604525858828543	Artery - Aorta	0.8487782087309192	0.0885160877641479	0.3962265612907224	0.871773979377728
ENSG00000164751	0.2850926162724997	0.0053504573562404	Artery - Aorta	0.07322311303259335	-0.0800734808354435	0.4429704324517449	0.8950313769790241
ENSG00000164754	-0.0471730526778018	0.6516351664409307	Artery - Aorta	0.8440826032582955	0.0689546962355994	0.5090085752977558	0.9195080901455887
ENSG00000164756	-0.1230432870890158	0.2374109288656344	Artery - Aorta	0.5400047080936865	-0.030674974543823	0.7691440331021207	0.9706011463285624
ENSG00000164758	-0.1141816417329511	0.2731626125111052	Artery - Aorta	0.5767778112416109	-0.0490772493919059	0.6385419696451027	0.9504982775695059
ENSG00000164761	0.2573729113767876	0.012270229724406	Artery - Aorta	0.11682911452570331	-0.0735999017472181	0.4808184061176224	0.9085359283477643
ENSG00000164764	-0.0315128951611008	0.763021213227773	Artery - Aorta	0.9037043036629149	0.008199444344339	0.9374826630012691	0.992770325145082
ENSG00000164776	0.2388149855644437	0.0204457335598774	Artery - Aorta	0.15438137586413866	0.0140857053354414	0.8928131757349675	0.9855997644372159
ENSG00000164794	-0.0328613576212507	0.7531984766836051	Artery - Aorta	0.8994730985911771
ENSG00000164796	-0.0314674439715719	0.763352962360465	Artery - Aorta	0.9037043036629149	0.0567296535966149	0.5870658400133753	0.9431063861856266
ENSG00000164808	0.2495977969041985	0.01526237540715	Artery - Aorta	0.13055052400222253	-0.0741207561638442	0.4777105360389423	0.9063533843705988
ENSG00000164815	-0.0635119596435285	0.5430901388651865	Artery - Aorta	0.7800551019775103	0.1417124218737648	0.17305390513698	0.772405174489421
ENSG00000164818	0.0052845680706759	0.9596836274403212	Artery - Aorta	0.9855136626914948	-0.0250822697766275	0.8103569156775366	0.9760019421898362
ENSG00000164823	0.1090711426845995	0.2953483710078568	Artery - Aorta	0.5983298498641767	-0.0886993829685843	0.3952453582729214	0.8713855578181905
ENSG00000164828	-0.0688164534570932	0.5098603769585909	Artery - Aorta	0.7579736866616209	0.2009187133762563	0.0521655138984551	0.6228912572917793
ENSG00000164830	0.2288279156642702	0.0265270522330341	Artery - Aorta	0.17707813872591144	0.2024118469111773	0.0504061863285337	0.6173042642764223
ENSG00000164841	-0.0223621907244284	0.830597496453899	Artery - Aorta	0.9348900655499642	0.2322282341295696	0.0243035092849801	0.5293519314532542
ENSG00000164849	-0.243186395567047	0.0181861688120608	Artery - Aorta	0.14514102669867474	-0.1303864730316012	0.2103569387223771	0.7930518921781299
ENSG00000164850	-0.3792246748480619	0.0001636799553138	Artery - Aorta	0.00925610147299539	0.0096200215241517	0.92667917608899	0.9911771271512541
ENSG00000164855	0.2146840268373396	0.0377201300425407	Artery - Aorta	0.21504004114759187	-0.1793495641041541	0.0836933572252723	0.6639904523432392
ENSG00000164867	0.0186512819695788	0.8583877393080693	Artery - Aorta	0.9467796042450841	-0.0589675939680463	0.5723770458190198	0.9394676779694776
ENSG00000164871	-0.1235236238680223	0.2355706432453874	Artery - Aorta	0.5381655699246088
ENSG00000164877	0.1204950528909665	0.2473408252595411	Artery - Aorta	0.548284282116698	0.1154933685609858	0.2676538554154509	0.8184506634407898
ENSG00000164879	-0.2236219072442846	0.0302651658421586	Artery - Aorta	0.1908855333309341	-0.053770093754008	0.6067502571837808	0.948186752542206
ENSG00000164880	-0.001185137822928	0.9909548961156284	Artery - Aorta	0.9967462727159738	0.171660621297933	0.0980568828946874	0.6937019170476292
ENSG00000164885	0.1046414632168245	0.3155131186484967	Artery - Aorta	0.6175321039159822	0.0219357941101485	0.8337807957654473	0.9798774773091501
ENSG00000164889	-0.1429164806172518	0.1693943957472227	Artery - Aorta	0.45662924101050956	0.0981439339237625	0.3466619852104958	0.8476795576428577
ENSG00000164893	0.0137129373346613	0.8956336120939273	Artery - Aorta	0.9616506824367834
ENSG00000164896	0.1013587927379285	0.3310168992975282	Artery - Aorta	0.6302695506826674	-0.0180888379947981	0.8626157537080914	0.9821770449425279
ENSG00000164897	-0.0746636828444644	0.4744825021065618	Artery - Aorta	0.7357708293365292	-0.108044949191117	0.299942477407753	0.8286627937229096
ENSG00000164898	-0.2314710167600701	0.0247844103895504	Artery - Aorta	0.17092175701574086	0.1117368724211731	0.2836319843224498	0.8223227934919767
ENSG00000164900	0.0013223819289648	0.9899074859080051	Artery - Aorta	0.9965252791669349	0.1130470330859309	0.2779886356085863	0.8184506634407898
ENSG00000164902	-0.0900704745425285	0.3879516521971086	Artery - Aorta	0.6744758434593792	-0.0433864801591137	0.6779845910139465	0.9516948101991419
ENSG00000164904	-0.0550611331502843	0.5981276864158817	Artery - Aorta	0.813718155048798	-0.0659220535181065	0.527861639489571	0.9282177326672278
ENSG00000164916	-0.1056905978276133	0.310658729590142	Artery - Aorta	0.6128794323860339	0.2193936295218027	0.0336202157907047	0.5487722527440073
ENSG00000164919	0.1052643133688042	0.3126252863224176	Artery - Aorta	0.6149272608171455	0.0399474264250505	0.7022572446913383	0.9539721860389618
ENSG00000164920	0.1203983457161452	0.2477232217907362	Artery - Aorta	0.5484409247531483	-0.0388379702034809	0.7101533296723811	0.9568621083151069
ENSG00000164924	-0.1529815794808448	0.1410084476787571	Artery - Aorta	0.41850567207974504	-0.2142658898038697	0.0381035373605176	0.5577085861584505
ENSG00000164929	-0.0299197648261993	0.7746746423801404	Artery - Aorta	0.9088765773152891	0.0505961717945491	0.6281765571886709	0.9504982775695059
ENSG00000164930	0.0307164409516258	0.7688406946875921	Artery - Aorta	0.9062285457059889	-0.0390339493234222	0.7087562750912609	0.9566833730847094
ENSG00000164932	0.2882615311199246	0.0048403101302705	Artery - Aorta	0.06917100234901001	0.0425109158159497	0.6841343526268193	0.9516948101991419
ENSG00000164933	0.1249635891961781	0.2301133709470955	Artery - Aorta	0.5330819481457659	0.1510209175024348	0.1462351868033759	0.7442028446711447
ENSG00000164934	0.0983664393030246	0.3455644825723971	Artery - Aorta	0.64093569369232	-0.159451336398183	0.1247610205224719	0.7300893195889538
ENSG00000164935	0.0445117801056652	0.6701116747605471	Artery - Aorta	0.853905973624672	0.1332385387021963	0.2004649981412496	0.7853673194830815
ENSG00000164938	-0.1386023391364326	0.1827748334297423	Artery - Aorta	0.4718057894565601	0.0749100853608334	0.4730213844752107	0.904386925678783
ENSG00000164941	0.0118124785807332	0.9100322995476788	Artery - Aorta	0.9664461160299344	-0.0399655566419938	0.7021284699454593	0.9538819678733231
ENSG00000164944	-0.2877553491047003	0.0049187747135888	Artery - Aorta	0.06972594343327222	-0.1300983313499013	0.2113753008642062	0.7930518921781299
ENSG00000164946	-0.0292203417523401	0.7798067671809027	Artery - Aorta	0.9105796719426559	-0.1507888600381692	0.1468633310298307	0.7442028446711447
ENSG00000164949	-0.0639597406960231	0.5402445777213649	Artery - Aorta	0.7787987543759676	0.1595142324346908	0.1246104401234221	0.7300527964020417
ENSG00000164951	0.0476773395347358	0.648157195316982	Artery - Aorta	0.8417059813539812	0.0158342756529445	0.8796015039882021	0.9843020636680327
ENSG00000164953	0.3139300597890945	0.0020614595386025	Artery - Aorta	0.04174717929213625	-0.0703510665759394	0.5004459419607975	0.9140084929232667
ENSG00000164961	-0.0462007797121442	0.6583617806296592	Artery - Aorta	0.8473136986499248	-0.0224598199707725	0.8298690197859124	0.9787898928264692
ENSG00000164967	-0.2079632964283664	0.0442886198208074	Artery - Aorta	0.23559738042822703	0.1115041257932842	0.2846424362633238	0.8227181538518094
ENSG00000164970	-0.107303931817439	0.3032888809129149	Artery - Aorta	0.6051557328946228	0.1475867989351494	0.1557392355076788	0.7548122136645928
ENSG00000164972	-0.0504172929479599	0.6293935713555179	Artery - Aorta	0.8316344586432771	-0.0738931067956396	0.4790675588811933	0.907582038722657
ENSG00000164975	-0.0916254156233445	0.3797783013949438	Artery - Aorta	0.6673868431607439	0.0551408402032622	0.5975971383878773	0.9457887842398264
ENSG00000164976	-0.2723097004288353	0.0079263242513357	Artery - Aorta	0.091120926381014	-0.0884922641148515	0.3963541985188991	0.871773979377728
ENSG00000164978	-0.0132114201766899	0.8994302317636782	Artery - Aorta	0.9622490434169527	0.0499324791057526	0.6326970082590155	0.9504982775695059
ENSG00000164985	0.0131919439634117	0.8995777181689396	Artery - Aorta	0.9622490434169527	0.2046274978855495	0.0478859011207585	0.606615340734265
ENSG00000164989	0.0119873776515832	0.9087059022725014	Artery - Aorta	0.9659270446148487	0.052963400016452	0.6121655626617537	0.9498061783431685
ENSG00000165006	-0.0781028075151376	0.454311135508346	Artery - Aorta	0.7209475143582889	-0.1878454880258535	0.0698260427045414	0.6446733035549891
ENSG00000165023	0.1008686127347608	0.3333728767580467	Artery - Aorta	0.6317416263606145	0.117060411829429	0.2611719566608013	0.8184506634407898
ENSG00000165025	0.0367975579774696	0.7247547598227819	Artery - Aorta	0.8845203381404293	0.0415386411531226	0.6909875938297533	0.9516948101991419
ENSG00000165028	0.0486489362067496	0.6414775756054532	Artery - Aorta	0.837083815869729	0.0667414403073981	0.5227334502359642	0.9259810057653166
ENSG00000165029	0.0982689418772184	0.3460451179724133	Artery - Aorta	0.641376378084419	0.016827624647792	0.8721104787852496	0.9834060451482339
ENSG00000165046	0.0003885725853407	0.9970343149791148	Artery - Aorta	0.9990534016117947	0.0751507524338449	0.4715966312525218	0.904386925678783
ENSG00000165055	-0.1242262067790522	0.2328968001599608	Artery - Aorta	0.5360869024493048	0.1333610018428029	0.2000478634435367	0.785304413810071
ENSG00000165060	-0.0798902349508074	0.4440182034462686	Artery - Aorta	0.7147108243164693	-0.0142609745013286	0.8914875131209639	0.9849893817320329
ENSG00000165061	-0.083920371837984	0.421297821881203	Artery - Aorta	0.6992483974493677	-0.0124477175121034	0.9052159886141808	0.9877122854672007
ENSG00000165066	-0.1308202986631716	0.2088302890017094	Artery - Aorta	0.5053673843883641	-0.1315523494073088	0.2062721080225987	0.7889817865250488
ENSG00000165071	-0.0380019870130168	0.716123426851023	Artery - Aorta	0.8799195402268413	0.0582670906279992	0.5769563279404155	0.9400430328266506
ENSG00000165072	0.2646927766182728	0.0099341663996867	Artery - Aorta	0.1041549748138791	0.0586533601309532	0.5744291330730602	0.9394676779694776
ENSG00000165076	-0.2010108018433083	0.0520555657190008	Artery - Aorta	0.25591529466486984	-0.146092834101517	0.1600148455032389	0.7629635526239221
ENSG00000165078	0.1008066951948279	0.3336712294755394	Artery - Aorta	0.6317416263606145	0.0356967519789169	0.7326737350522197	0.961877275403153
ENSG00000165084	0.1752443368391677	0.0911381792675155	Artery - Aorta	0.3395486895345507	0.0761804809444431	0.465526983278833	0.9019719884256597
ENSG00000165091	0.1630814514399872	0.1162961641416191	Artery - Aorta	0.38164424104008227	0.1325325218888387	0.2028820180192657	0.7853673194830815
ENSG00000165092	-0.3330419536692919	0.0010383518524654	Artery - Aorta	0.028395964131152234	0.1628860732334702	0.1167401499625895	0.7258363029866604
ENSG00000165097	0.0973752346161761	0.3504703484346037	Artery - Aorta	0.6452192891402199	-0.0491260462262057	0.6382078743386863	0.9504982775695059
ENSG00000165102	0.0433645438740764	0.678138411060601	Artery - Aorta	0.8579866758503165	0.1633447473969125	0.1156999046842589	0.7258363029866604
ENSG00000165105	-0.2590409782585397	0.0116994601399418	Artery - Aorta	0.11323607402693724	0.0560801336475718	0.5913609040166674	0.9443488098483013
ENSG00000165113	-0.0735171364300898	0.4813132513484104	Artery - Aorta	0.740777023896844	-0.0511379995751191	0.6244962690223004	0.9504982775695059
ENSG00000165115	0.2017461575216888	0.051184416877762	Artery - Aorta	0.25358387260403115	-0.0230817118574082	0.8252320722325787	0.977672798434725
ENSG00000165118	-0.1417891119955507	0.1728191006421724	Artery - Aorta	0.4608424376245895	0.1125566576608057	0.28009199563347	0.8201738351685327
ENSG00000165119	-0.1633259514089749	0.1157423915349159	Artery - Aorta	0.381249330506322	0.1977078740348516	0.0561201410544426	0.6251890296860765
ENSG00000165124	-0.2136162354605482	0.0387056954933321	Artery - Aorta	0.21797527669365602	0.3279211431372822	0.0012532214686006	0.23931187525615713
ENSG00000165125	-0.3027552361961168	0.0030171274749038	Artery - Aorta	0.05238289083073111	0.1805468063904308	0.0816159053527812	0.6620874546539781
ENSG00000165131	-0.0165184143794186	0.8744411125315397	Artery - Aorta	0.953478097344158
ENSG00000165138	-0.2967313109767124	0.0036827091826437	Artery - Aorta	0.05866400120521161	0.1125727312852917	0.2800228831303644	0.8201738351685327
ENSG00000165140	-0.0814439312671608	0.4351786297779796	Artery - Aorta	0.7083893609214242	-0.0037179907028183	0.9716291658393854	0.9965858119053077
ENSG00000165152	0.0027782739127656	0.9787979121300424	Artery - Aorta	0.9927394937936223	0.0152450382860354	0.8840501073350593	0.9843796656658474
ENSG00000165156	-0.1494433967812503	0.1505453536866235	Artery - Aorta	0.43222144685461555	-0.1134466350316866	0.2762824698529519	0.8184506634407898
ENSG00000165171	0.0725654060432148	0.4870230935135778	Artery - Aorta	0.7443929901426829	-0.1644801664033591	0.1131556756232479	0.7243749489837645
ENSG00000165181	-0.1306755442993616	0.2093388050350025	Artery - Aorta	0.5058249105637462	-0.0472182974351848	0.6513228158739377	0.9516948101991419
ENSG00000165185	0.1844534073116472	0.0751220093196607	Artery - Aorta	0.3095190985083288	-0.0180131375889437	0.8631851086233993	0.9821770449425279
ENSG00000165188	0.0877588013795712	0.4002957225276261	Artery - Aorta	0.6835938816331354	-0.0184732095676649	0.8597259222607652	0.9821770449425279
ENSG00000165209	-0.0088400901846786	0.932609032828908	Artery - Aorta	0.9749991091387731	0.1666393532233727	0.1084372627893546	0.7109542955962143
ENSG00000165219	0.1764501735951442	0.0888990217553827	Artery - Aorta	0.335388875500293	0.0206725096096652	0.8432275033737205	0.9807593497298902
ENSG00000165233	0.0147073660976475	0.8881125493929893	Artery - Aorta	0.9585150369496689	0.1276895642886332	0.2200258015022978	0.798850891579197
ENSG00000165238	-0.3624773174158661	0.0003303805307517	Artery - Aorta	0.014176816595995711	-0.2632043947259266	0.0103748025221625	0.4544304402980059
ENSG00000165264	0.0632011026981946	0.5450698820851012	Artery - Aorta	0.7810912600539293	-0.0549675636403555	0.5987507743163694	0.945953436829988
ENSG00000165269	-0.3564337698061387	0.0004217733020949	Artery - Aorta	0.01665426051214625	-0.2148985157279785	0.0375247122628983	0.5577085861584505
ENSG00000165271	0.0081987926991273	0.9374876215114454	Artery - Aorta	0.9774266806487275	0.1571312453855271	0.1304136789638489	0.7378981936982145
ENSG00000165272	0.1478313720435936	0.1550474870801016	Artery - Aorta	0.438709887913914	0.2178014709665905	0.0349621557587439	0.549240465991528
ENSG00000165275	-0.2855599298589484	0.005272345138996	Artery - Aorta	0.07246728553026273	0.0795813903770572	0.4457872734074866	0.8952565259421167
ENSG00000165280	0.1757539199442976	0.0901865363299837	Artery - Aorta	0.3374323289813237	0.1199446278227711	0.2495227324878211	0.8176934882854234
ENSG00000165282	-0.0294924461508969	0.7778090237701051	Artery - Aorta	0.910059887891502	-0.0173700103012142	0.8680249630298469	0.9825261486442727
ENSG00000165283	0.0987938660588347	0.3434623290692815	Artery - Aorta	0.6394335706623167	-0.1556067023960985	0.1342331396010417	0.738332671468348
ENSG00000165304	0.166794782257509	0.1081036077008372	Artery - Aorta	0.36826861539050265	-0.1169590886628197	0.2615878115861558	0.8184506634407898
ENSG00000165309	-0.142943420668906	0.1693131745787409	Artery - Aorta	0.45662924101050956	-0.037873074907309	0.7170455724988654	0.9591797536017731
ENSG00000165322	0.0685823180756388	0.5113047057147964	Artery - Aorta	0.7588338841773442	-0.1163597420458101	0.2640568808692191	0.8184506634407898
ENSG00000165323	-0.0712636972868841	0.4948905078326411	Artery - Aorta	0.7497939241242024	0.048630386075986	0.6416048409906308	0.9506090828583348
ENSG00000165325	-0.0252346153141043	0.8092268341172215	Artery - Aorta	0.9254151156588246	-0.051513044444698	0.6219542078062394	0.9504982775695059
ENSG00000165338	0.184375693636774	0.0752470195226549	Artery - Aorta	0.30971180325493053	-0.1009727748509683	0.3328713486188439	0.8435905132213815
ENSG00000165355	0.1258577510971743	0.2267694601463543	Artery - Aorta	0.5286613121256439	0.0266387863544242	0.7988295616154697	0.9760019421898362
ENSG00000165379	-0.1180474985591897	0.2571442366175959	Artery - Aorta	0.5592999759525572	-0.07167077930517	0.4924229838414464	0.9125177853190126
ENSG00000165392	0.2076509392613109	0.0446156510652143	Artery - Aorta	0.23603214800086977	-0.0244623232927082	0.8149595951865574	0.9765222353536597
ENSG00000165406	-0.0355541346878402	0.7337017667330299	Artery - Aorta	0.8894405888402948	-0.099980087377245	0.3376704994355534	0.8447837682967329
ENSG00000165409	-0.023726985204632	0.8204271217306411	Artery - Aorta	0.9301620396307441	0.0239713473730259	0.8186092271220868	0.9767119140451982
ENSG00000165410	-0.1986750098134511	0.0549039383899671	Artery - Aorta	0.2628019832124362	-0.1000240035195331	0.3374572667804577	0.8447837682967329
ENSG00000165416	0.0243052152130627	0.8161270204320157	Artery - Aorta	0.9285453455227959	-0.1142469435780471	0.2728865788712847	0.8184506634407898
ENSG00000165417	-0.0860102310620682	0.4097852633884276	Artery - Aorta	0.6904199556447821	-0.1039996827110714	0.3185066901508417	0.8360076215292787
ENSG00000165424	-0.4203936428281348	2.458953120300269e-05	Artery - Aorta	0.002738569017854201	-0.1497631048228463	0.1496642268308849	0.7481248112697523
ENSG00000165434	0.2414961170327071	0.019032984610507	Artery - Aorta	0.14846075607136489	0.1758429351713606	0.0900211108895173	0.6766402516786518
ENSG00000165443	-0.2121979557708147	0.0400479524699187	Artery - Aorta	0.2214876980121176	0.1019219262482649	0.3283233906611538	0.8428244773465277
ENSG00000165449	-0.3657607320400436	0.0002887419482846	Artery - Aorta	0.012915084771577278	0.0039845246204593	0.9695962642925569	0.9965858119053077
ENSG00000165457	0.1881649150009467	0.0693432648458454	Artery - Aorta	0.2982024050975329	0.1175250520869514	0.2592707199369523	0.8184506634407898
ENSG00000165458	-0.1323483006633877	0.2035161122990952	Artery - Aorta	0.4993149155785003	0.1587193529318004	0.1265237529547122	0.7300893195889538
ENSG00000165462	-0.0233763823623227	0.8230370333364629	Artery - Aorta	0.931353494842407
ENSG00000165474	0.1306177308777867	0.2095421474811707	Artery - Aorta	0.5060845581477817	0.1130470330859309	0.2779886356085863	0.8184506634407898
ENSG00000165475	0.1321132472845166	0.2043272309200207	Artery - Aorta	0.5000490532283783	-0.076106434631911	0.4659620132309711	0.9019719884256597
ENSG00000165476	0.1502205335299828	0.1484102741050145	Artery - Aorta	0.4293472248526902	-0.0638621499886096	0.5408641219143275	0.9305837068066956
ENSG00000165478	0.0464837741639063	0.6564010618203976	Artery - Aorta	0.8465396296059824	0.05794349189762	0.5790774540494219	0.941510806403648
ENSG00000165480	-0.180739798332548	0.0812849111677525	Artery - Aorta	0.32143954669712693	0.1251443372351191	0.2294346590480624	0.8050819128800771
ENSG00000165487	0.020438770323283	0.8449778579667349	Artery - Aorta	0.941348019633102	0.031922506397674	0.7600333906107215	0.9676653491660193
ENSG00000165490	-0.001748557684648	0.9866551438300224	Artery - Aorta	0.995583580640108	-0.0439905944727395	0.6737536705528864	0.9516948101991419
ENSG00000165494	-0.0201278417921704	0.8473074092802089	Artery - Aorta	0.9425506195407354	-0.0726055744170834	0.4867813809213136	0.9104463769285015
ENSG00000165495	-0.0848053540505041	0.4164000397581243	Artery - Aorta	0.6953711818105826	0.1266159195463064	0.2239609522611127	0.8018976418038342
ENSG00000165501	-0.0625791627483788	0.5490413564959762	Artery - Aorta	0.7838356179566573	0.0045463485184901	0.9653117857359972	0.9950408376689311
ENSG00000165506	-0.0217211290552049	0.8353844137147557	Artery - Aorta	0.9370850318039421	0.0849773598551252	0.4154519537683363	0.8836195085940357
ENSG00000165507	0.0963545785151293	0.3555671379210212	Artery - Aorta	0.6498913098335803	0.0398894559879735	0.7026690517280594	0.9539805426072906
ENSG00000165516	0.1658804382321201	0.1100779279751307	Artery - Aorta	0.37116578858594995	-0.0378090686370375	0.7175035787599038	0.9591797536017731
ENSG00000165521	-0.0831924889518088	0.4253509638929463	Artery - Aorta	0.7022948031575508	-0.1267240494203818	0.2235624052480234	0.8018872396078303
ENSG00000165525	0.1846476914988303	0.0748102134398174	Artery - Aorta	0.3091345490567341	-0.157221579642085	0.1301899934964906	0.7378981936982145
ENSG00000165526	-0.2215228302261852	0.0318935766508138	Artery - Aorta	0.19680549208456186	-0.0624244113375608	0.5500317179743746	0.9325009559289752
ENSG00000165533	0.0364868339585642	0.7269871553752425	Artery - Aorta	0.8858815315668535	0.1539741118238513	0.138417004205877	0.7386804113124772
ENSG00000165548	0.1792537139865553	0.0838614804068665	Artery - Aorta	0.32702799210901323	0.0742602830983253	0.4768798361852344	0.905386534526324
ENSG00000165555	0.1419839097812501	0.1722237358639557	Artery - Aorta	0.46049406046932084	0.1223620418458349	0.2400380370911493	0.8117669280004907
ENSG00000165556	-0.0157682721260863	0.8800996318255114	Artery - Aorta	0.955236728438713	-0.0411080120312476	0.6940309730317538	0.9516948101991419
ENSG00000165566	0.1544921063996462	0.1370789647402776	Artery - Aorta	0.4140611079163593	0.0682728815098093	0.5132167696286488	0.9215018831105277
ENSG00000165568	0.2446815053384122	0.0174643765523985	Artery - Aorta	0.14195633384531717	0.0026034645362293	0.9801316700633188	0.9968644612174788
ENSG00000165588	-0.1378672459357578	0.1851295219571947	Artery - Aorta	0.47478795767253335
ENSG00000165606	-0.0172350444741751	0.869041272463511	Artery - Aorta	0.9510425734269546	-0.1393425425725598	0.1804259163986834	0.7734850945163289
ENSG00000165609	0.2101773929251669	0.0420271025258273	Artery - Aorta	0.22774440608493757	0.0128234512100609	0.90236881936113	0.9873568839591406
ENSG00000165617	0.1893105119912251	0.0676339562325072	Artery - Aorta	0.2941269055164842	-0.0024481487909581	0.9813167417317872	0.9968644612174788
ENSG00000165621	0.0113417731219758	0.9136032446532418	Artery - Aorta	0.9677572721512445	-0.0352456419091686	0.7359270878534228	0.9624587269501765
ENSG00000165626	-0.1556227582577742	0.1341924761011976	Artery - Aorta	0.4095655759066315	-0.1034014061490963	0.3213137607609891	0.8375041499597939
ENSG00000165629	-0.0638619044007492	0.540865681443073	Artery - Aorta	0.7792599817988733	0.0147269541842113	0.8879644980200629	0.9845286677788779
ENSG00000165630	0.0592957481242012	0.5702377154972924	Artery - Aorta	0.7981936066542312	-0.005407497024472	0.9587466061560036	0.9936796493930402
ENSG00000165633	-0.3258145819060801	0.0013527769247204	Artery - Aorta	0.032752094535203086	0.1949164583929271	0.0597546673854595	0.6316305801926713
ENSG00000165637	-0.0461620896274909	0.6586300237787723	Artery - Aorta	0.8474157891028836	-0.018477427425406	0.8596942211998372	0.9821770449425279
ENSG00000165643	-0.0812824092337056	0.4360929110507212	Artery - Aorta	0.7088797976671138
ENSG00000165644	0.1447805762888556	0.1638419074464022	Artery - Aorta	0.4485257196587712	-0.1793709371299714	0.0836559051016879	0.6639904523432392
ENSG00000165646	-0.0227507605024376	0.8276989744385428	Artery - Aorta	0.9335270005883529	0.1153253853717355	0.2683550970553416	0.8184506634407898
ENSG00000165650	-0.1591187493029693	0.1255595938143316	Artery - Aorta	0.39617521747321593	0.0052040178170839	0.9602976484819272	0.9940253658509548
ENSG00000165661	0.1870193097364962	0.0710873125362474	Artery - Aorta	0.3018494252343634	-0.0124941399827285	0.9048641508804226	0.9877122854672007
ENSG00000165669	0.1504941623024653	0.1476639556234419	Artery - Aorta	0.42838238793359823	0.157284981432037	0.1300331731236803	0.7378981936982145
ENSG00000165671	-0.3529185008768402	0.0004850837105636	Artery - Aorta	0.018170999571403983	0.187078947018168	0.0709956574742573	0.6448036447197699
ENSG00000165672	-0.0947731959242521	0.3635542938616374	Artery - Aorta	0.6561008613905904	-0.0692884993791833	0.5069548292604226	0.9182789106993394
ENSG00000165682	-0.0280345148695043	0.7885294518890872	Artery - Aorta	0.9150293397736757	-0.0077217432030111	0.9411182223942368	0.9932581139803189
ENSG00000165684	0.1273153476733076	0.2213918117530465	Artery - Aorta	0.5223740153704131	0.0053456981815293	0.9592176585631188	0.9938707373459257
ENSG00000165685	-0.0361221281583452	0.7296102927386321	Artery - Aorta	0.8870677086930858	-0.1054468581357081	0.3117821764775226	0.8336799755513892
ENSG00000165688	0.0782385248021489	0.4535249942148526	Artery - Aorta	0.7207019192689658	0.0681180045699489	0.5141751554469884	0.9215869671569176
ENSG00000165689	0.0218375426393818	0.8345146823044544	Artery - Aorta	0.9368764520425928	0.1844433068978209	0.0751382474070729	0.6486622942775832
ENSG00000165695	0.0399255446904435	0.7024126767980738	Artery - Aorta	0.8731269540544834	-0.0296213305399555	0.7768632799603647	0.9715630372528994
ENSG00000165698	-0.0779856727353014	0.4549902447643019	Artery - Aorta	0.7214415717602599	0.0140289400753839	0.8932425877443668	0.9856464108976776
ENSG00000165699	0.0008937072610423	0.9931790646434124	Artery - Aorta	0.9979057877761147	0.0026617991346366	0.9796865833731871	0.9968644612174788
ENSG00000165702	0.0701127792994869	0.5019017985176235	Artery - Aorta	0.7538476543180591	0.1031426105873222	0.3225329197615129	0.8382258798070478
ENSG00000165714	0.2263815704393988	0.0282316729086446	Artery - Aorta	0.18328775496700253	0.2669570810942195	0.0092952598645253	0.4388280706412932
ENSG00000165716	-0.1736900633417028	0.0940898887112615	Artery - Aorta	0.3441486019529024	-0.083757859060228	0.4222008199583772	0.8873893995258306
ENSG00000165724	0.287871920038103	0.0049006051450872	Artery - Aorta	0.0696743016252259	0.1147347599853515	0.2708304964048589	0.8184506634407898
ENSG00000165730	-0.244837817123586	0.0173903603917337	Artery - Aorta	0.14179143483146828	-0.0263641732913712	0.800860254858665	0.9760019421898362
ENSG00000165731	0.0116959080684233	0.91091648269045	Artery - Aorta	0.9667192752627738	-0.049823624590425	0.6334397188392553	0.9504982775695059
ENSG00000165732	0.0842807848501917	0.4192991777477775	Artery - Aorta	0.6980559222370966	-0.1263333507280785	0.2250048076222646	0.8031910238950196
ENSG00000165752	0.1552330655593071	0.1351820710751785	Artery - Aorta	0.4115502621427372	0.1187503559532651	0.2543022658647319	0.8184506634407898
ENSG00000165757	-0.4264926477043692	1.817065605960877e-05	Artery - Aorta	0.0021632644214123705	0.0370459562058792	0.7229717965224747	0.9592817159173193
ENSG00000165782	-0.2571758365865365	0.0123392404398545	Artery - Aorta	0.11720427901898989	-0.0058871724112364	0.9550908466317144	0.993535165887726
ENSG00000165792	0.0496203606517726	0.6348275543227699	Artery - Aorta	0.8340451191452785	-0.0241901290197119	0.8169824479738463	0.9765222353536597
ENSG00000165794	-0.0197015257067227	0.8505036022948291	Artery - Aorta	0.9438607902161217	0.0425547027717576	0.6838263091179797	0.9516948101991419
ENSG00000165795	-0.1891363394459696	0.0678916137447967	Artery - Aorta	0.2946808695271686	0.0737928662801984	0.4796657505384151	0.9077254899953482
ENSG00000165799	0.1236529189967582	0.2350769831359194	Artery - Aorta	0.5381655699246088	0.0869804471384753	0.4045037257486009	0.8771996863604684
ENSG00000165801	-0.1592941804948644	0.1251378799762827	Artery - Aorta	0.39541672152154467	0.1517058617806275	0.1443929392341187	0.7415755503268062
ENSG00000165802	-0.1676805798380241	0.1062173250143317	Artery - Aorta	0.3651554469361844	0.0832926399008119	0.424791958483025	0.8877739851012911
ENSG00000165804	-0.2183365695563821	0.0345062200408282	Artery - Aorta	0.20501744394989635	0.0025646902420121	0.9804275171177588	0.9968644612174788
ENSG00000165805	-0.1557285136618909	0.1339248712379969	Artery - Aorta	0.409533876242264	-0.0932285460168643	0.3714615940239346	0.8618044201714096
ENSG00000165806	0.1135595176231836	0.2758017741304275	Artery - Aorta	0.5797454953419034	-0.1627341987406984	0.1170861796917482	0.7258363029866604
ENSG00000165807	0.0533504378004827	0.6095647664861394	Artery - Aorta	0.8197595135503254	-0.0484573875187043	0.6427922165274422	0.9506090828583348
ENSG00000165810	-0.1418479098676666	0.1726392361421765	Artery - Aorta	0.4608217253671862	0.042180163630231	0.6864628786026818	0.9516948101991419
ENSG00000165813	0.0217016221018128	0.8355301704899903	Artery - Aorta	0.9371527037995685	0.1999263729592081	0.0533624743010309	0.6249865290264691
ENSG00000165816	-0.0275321579603701	0.7922326275715116	Artery - Aorta	0.9170474930846645	0.2073582141772531	0.0449239442296906	0.597063093034169
ENSG00000165819	0.1086635384202679	0.297167571095478	Artery - Aorta	0.5998608636512653	-0.1611155807718194	0.120823403498525	0.7258363029866604
ENSG00000165821	-0.2694342840715673	0.0086378536379866	Artery - Aorta	0.09564459755516072	-0.0790190897690005	0.4490182650495619	0.8968924616511357
ENSG00000165828	-0.1810728624546611	0.0807162049444833	Artery - Aorta	0.32015540808891496	-0.0637735949598416	0.541426606127752	0.9305837068066956
ENSG00000165832	0.0719825513762011	0.4905375773782596	Artery - Aorta	0.7463411165760894	-0.1844821657004961	0.0750757908837059	0.6486622942775832
ENSG00000165837	0.1418284813085832	0.1726986534636867	Artery - Aorta	0.46082913788492386	-0.0584472289136166	0.5757771195194575	0.9394676779694776
ENSG00000165841	-0.1684689701182056	0.1045601478095741	Artery - Aorta	0.36282497387899915	-0.0411080120312476	0.6940309730317538	0.9516948101991419
ENSG00000165861	-0.2344055653408296	0.0229647967521513	Artery - Aorta	0.16397062354752895	0.142724257336873	0.1699747612017672	0.7701338308962984
ENSG00000165863	-0.1222333773178387	0.2405364640943813	Artery - Aorta	0.5429079942008964	-0.1744771586875054	0.0925858363357326	0.6831638651279088
ENSG00000165868	-0.468304296456667	1.9374709191955864e-06	Artery - Aorta	0.000519964653127846	0.1087816811956393	0.2966395251266429	0.8278786187085964
ENSG00000165879	-0.2252733288008237	0.029033934789902	Artery - Aorta	0.18567958998293882	-0.0322177267373848	0.7578821471265625	0.9673489342419085
ENSG00000165887	-0.1013587927379285	0.3310168992975282	Artery - Aorta	0.6302695506826674	-0.0131046006689692	0.9002391796132065	0.9868887329867131
ENSG00000165891	0.1301903041219766	0.2110498667247336	Artery - Aorta	0.5082530174478224	0.1558316358474955	0.1336643206625279	0.738332671468348
ENSG00000165895	-0.053137301045345	0.6109963942476573	Artery - Aorta	0.8201242201652992	0.09349056403298	0.3701129442324319	0.8606450716827214
ENSG00000165898	0.1206509160718512	0.246725371849402	Artery - Aorta	0.5479210047926679	-0.1008169782411481	0.3336216683814154	0.8440418523920161
ENSG00000165899	-0.0770342367655523	0.4605271462692357	Artery - Aorta	0.7252100282473474	0.0216448222714531	0.8359546128334584	0.9799145348930032
ENSG00000165905	-0.1308034324650959	0.2088894938961634	Artery - Aorta	0.5054334117285836	0.0457561814317148	0.6614468348166616	0.9516948101991419
ENSG00000165912	-0.0532727241256095	0.6100865950520225	Artery - Aorta	0.8199041882578274	0.0970276260741007	0.3522010392653963	0.8494245155651041
ENSG00000165914	-0.2344621570925805	0.0229308591294135	Artery - Aorta	0.16392199704520694	0.1198789731681173	0.249783870572941	0.8176934882854234
ENSG00000165915	0.1205166580561798	0.2472554503677436	Artery - Aorta	0.5481717727699317	0.267542856418729	0.0091359640144037	0.4388280706412932
ENSG00000165916	0.1151584777606538	0.2690530770562606	Artery - Aorta	0.5734472836167348	-0.0585804915717545	0.5749054860487877	0.9394676779694776
ENSG00000165917	-0.1294918140647988	0.2135303242599543	Artery - Aorta	0.5120689653778869	0.2100467382228563	0.0421578331053221	0.5830435941944003
ENSG00000165923	0.0661350540249925	0.5265261388994311	Artery - Aorta	0.7703119275376396	0.1745461748049742	0.0924548648498886	0.6831638651279088
ENSG00000165929	-0.2628480263343116	0.0104828096733482	Artery - Aorta	0.10701792931514853	-0.1933773384821413	0.0618393971639866	0.6348291402821067
ENSG00000165934	-0.0455598064715766	0.6628112812729021	Artery - Aorta	0.8498626469896455	0.0517404957620243	0.6204146939020054	0.9504982775695059
ENSG00000165935	0.0083543709437622	0.9363038609020822	Artery - Aorta	0.9767715752586918	-0.0297821611352613	0.7756835735538656	0.9715630372528994
ENSG00000165943	-0.0543995724112715	0.6025392761319796	Artery - Aorta	0.8156456269362883	-0.2380058672165408	0.0208893649767979	0.5100507021311956
ENSG00000165948	0.075907380338717	0.4671325785230956	Artery - Aorta	0.7301655723923687	0.029085183354596	0.7807996095610704	0.972011949853189
ENSG00000165949	0.0	1.0	Artery - Aorta	1.0	-0.0103753377972311	0.9209402814059996	0.9911771271512541
ENSG00000165953	0.0573790353538917	0.5827859509036253	Artery - Aorta	0.8051507500748628
ENSG00000165959	-0.0210605580463704	0.8403232912864	Artery - Aorta	0.9401326233803	0.1072479706862859	0.3035425864343449	0.8295232800426885
ENSG00000165966	0.0100639208960852	0.9233059540766542	Artery - Aorta	0.9717265853672146	-0.1086293904348369	0.297320312573447	0.8284594793730867
ENSG00000165970	-0.0531556254468853	0.6108732526681768	Artery - Aorta	0.8201242201652992	0.1130470330859309	0.2779886356085863	0.8184506634407898
ENSG00000165972	-0.2138515339854985	0.0384866874831806	Artery - Aorta	0.21744900260171596	-0.1637400167061778	0.114809220026567	0.7258363029866604
ENSG00000165973	0.4574989498688752	3.555334593992693e-06	Artery - Aorta	0.0008295062406465378	0.2892234051137403	0.0046942709521116	0.3739769191848908
ENSG00000165983	-0.1292766981516432	0.2142983883970712	Artery - Aorta	0.5131106429576933	-0.0631245286202766	0.5455580970261952	0.932016249633699
ENSG00000165985	0.0529618694261165	0.6121758574204508	Artery - Aorta	0.8206224624445833	-0.0821272255854945	0.4313229610474156	0.8903450608342508
ENSG00000165995	-0.1434405335520898	0.1678195881062412	Artery - Aorta	0.45423168514089285	0.1968127254433525	0.0572653956277031	0.6267213374654869
ENSG00000165996	-0.1952556081190283	0.0593030877565737	Artery - Aorta	0.27328436889918156	-0.085163373536565	0.414428070169909	0.883035388165044
ENSG00000166002	0.2135571785516775	0.0387608269073342	Artery - Aorta	0.2180244878332965	0.1298073613834995	0.2124072114862039	0.7930518921781299
ENSG00000166004	-0.0688941682548991	0.5093814363977835	Artery - Aorta	0.7577687049779673	-0.0193706232792908	0.8529861257753941	0.9812951170966171
ENSG00000166006	0.2252716612953489	0.0290351562964353	Artery - Aorta	0.18567958998293882	-0.1379572225022201	0.1848401246637235	0.7744121196807479
ENSG00000166012	0.1956830333308311	0.0587379402882971	Artery - Aorta	0.271470095307909	-0.0509237250244992	0.6259506040545575	0.9504982775695059
ENSG00000166016	-0.2048532469658741	0.0476350661530312	Artery - Aorta	0.2446325462674011
ENSG00000166024	-0.0688543159376951	0.5096270092078871	Artery - Aorta	0.7577687049779673	-0.1009357399488233	0.3330496123252484	0.8438127640360724
ENSG00000166025	-0.3584931821902797	0.000388302963004	Artery - Aorta	0.0157651002979624	0.001418341173626	0.9891751607465736	0.998004131663063
ENSG00000166033	0.2410991749267067	0.0192366951879704	Artery - Aorta	0.14965993280092743	-0.1351456459877524	0.1940396004197645	0.7792149456604668
ENSG00000166035	-0.0152319903213601	0.8841486576261874	Artery - Aorta	0.9564534976329201	0.0371535014662915	0.722200311593336	0.9592817159173193
ENSG00000166037	0.0954715944568561	0.3600133461119541	Artery - Aorta	0.6534249112071467	-0.1425698566840518	0.1704419922475697	0.7701863259730654
ENSG00000166046	-0.0833287888940692	0.4245902919753545	Artery - Aorta	0.701443398553241	-0.1286781358433462	0.2164458413179809	0.7970042341838796
ENSG00000166068	-0.0113462785046866	0.9135690569114115	Artery - Aorta	0.9677572721512445	0.0375763264355168	0.7191698407968404	0.9592817159173193
ENSG00000166069	-0.1073701276736888	0.3029889542488935	Artery - Aorta	0.6050826889422469	0.0208320410153178	0.8420332904887811	0.9807593497298902
ENSG00000166073	0.206718375162832	0.0456039670056379	Artery - Aorta	0.23847199919658868	-0.1054235507958192	0.3118897426726212	0.8336799755513892
ENSG00000166086	0.0208276410504956	0.8420662227645903	Artery - Aorta	0.9403569471694188	0.0966241582336102	0.354216505403033	0.8504603211294867
ENSG00000166090	-0.1078233858093836	0.3009405005149848	Artery - Aorta	0.6027946723787816	-0.0823620352531097	0.4300024969055606	0.8903450608342508
ENSG00000166091	-0.0440832413151417	0.6731057102320044	Artery - Aorta	0.8559232103929937	-0.065534186948685	0.5302978940457974	0.9286396727084939
ENSG00000166105	-0.0164069199500551	0.8752817518156798	Artery - Aorta	0.9538998732362499	0.1536175704100714	0.1393437266513528	0.7394435401599847
ENSG00000166111	0.015327441092419	0.8834277659901567	Artery - Aorta	0.9564258916258361
ENSG00000166118	-0.0175988389494676	0.8663023458377458	Artery - Aorta	0.9501303140538109	-0.0584472289136166	0.5757771195194575	0.9394676779694776
ENSG00000166123	-0.0086262179109302	0.9342357710911916	Artery - Aorta	0.9753207093992172	0.1900327958161364	0.0665738966381692	0.639939990188612
ENSG00000166126	-0.0235503062549297	0.8217420893891356	Artery - Aorta	0.930874595352441	0.0725499086493402	0.4871163658950536	0.9106153582555542
ENSG00000166128	-0.0533504378004827	0.6095647664861394	Artery - Aorta	0.8197595135503254	-0.0344767680234399	0.7414828375582578	0.9631574377843578
ENSG00000166130	0.3252705861819674	0.0013796256863216	Artery - Aorta	0.03306773233777172	0.0477263692433101	0.6478194475669324	0.9516948101991419
ENSG00000166133	-0.1229055087432734	0.2379406295372567	Artery - Aorta	0.5402695432712882	-0.0571602662327398	0.58422619552637	0.9425332835177133
ENSG00000166135	-0.1469770494656756	0.157473873233558	Artery - Aorta	0.44209952283336124	-0.0008937266318399	0.9931789168055262	0.9985853276627547
ENSG00000166136	-0.079600244308179	0.4456791645242125	Artery - Aorta	0.7155064913524428	0.1295580564686261	0.2132942019412086	0.7943871713885382
ENSG00000166140	-0.1110139845564306	0.2867781729623986	Artery - Aorta	0.589490534945686	0.0713043573222226	0.4946437555905643	0.9125791680545935
ENSG00000166143	-0.1226044742006672	0.2391008372469989	Artery - Aorta	0.5412489043020059
ENSG00000166145	-0.0704865577308657	0.499619119160238	Artery - Aorta	0.7522077714921753	0.0456241903382609	0.6623638097254181	0.9516948101991419
ENSG00000166147	-0.0924605126777462	0.3754320326687257	Artery - Aorta	0.6653151432878123	0.117196455302472	0.2606143086093834	0.8184506634407898
ENSG00000166148	0.0692040274746247	0.5074741431806833	Artery - Aorta	0.7567663950953983	0.0440585738446995	0.6732782081174753	0.9516948101991419
ENSG00000166153	0.0185348453655326	0.8592626949779167	Artery - Aorta	0.9467859402507596	0.1269229100422676	0.2228307443754421	0.8017862383541056
ENSG00000166159	-0.0546698457093846	0.6007352285063298	Artery - Aorta	0.8149329594820878	-0.0674494650335049	0.5183225895077639	0.9236093114061925
ENSG00000166164	0.1373987698375754	0.1866416392260709	Artery - Aorta	0.4768976276997739	-0.1612599530773458	0.1204863784943546	0.7258363029866604
ENSG00000166165	-0.4279513250104133	1.6887746305236613e-05	Artery - Aorta	0.0020412257633367673	0.0364104350283326	0.7275363933920478	0.9607525402162448
ENSG00000166166	-0.1774591765730552	0.0870590695686105	Artery - Aorta	0.3327559867845856	0.150671388653176	0.1471820809257285	0.7442028446711447
ENSG00000166167	0.0186902738381996	0.8580947755005537	Artery - Aorta	0.9467796042450841	0.0215855190203531	0.8363978123742838	0.9799724962142509
ENSG00000166169	0.0013988461477184	0.9893239388060556	Artery - Aorta	0.9963082902152951	-0.1170199022515636	0.2613381638462086	0.8184506634407898
ENSG00000166170	-0.317830649922611	0.0017986107387656	Artery - Aorta	0.03851173666738472	-0.1480094703392948	0.1545452012609235	0.7522801379823635
ENSG00000166171	0.2704261138813931	0.0083863224640564	Artery - Aorta	0.09397015785827263	-0.1379631948048614	0.1848209272299373	0.7744121196807479
ENSG00000166173	0.0710691556715826	0.4960720110379873	Artery - Aorta	0.7505068051572226	-0.0655972137486746	0.5299016303558179	0.9286396727084939
ENSG00000166181	-0.0005439976892128	0.9958480799945156	Artery - Aorta	0.9990534016117947	-0.0325633237200809	0.7553661558803693	0.966249828463717
ENSG00000166183	-0.3973708834810908	7.318271412219902e-05	Artery - Aorta	0.005544378446942102	-0.1456614620200358	0.1612654908371057	0.7644257007943612
ENSG00000166188	-0.2539294326483284	0.0135256984859671	Artery - Aorta	0.12315463474801787	-0.0255022647152035	0.8072423905356648	0.9760019421898362
ENSG00000166192	-0.0704865577308657	0.499619119160238	Artery - Aorta	0.7522077714921753	0.0657476689859404	0.5289562831229004	0.9285933009044898
ENSG00000166197	0.0301531236973864	0.7729644757073149	Artery - Aorta	0.9086224780334562	-0.0962123099345086	0.3562812100376623	0.8520446198774363
ENSG00000166199	0.0271997862056357	0.7946852824283602	Artery - Aorta	0.9188058971866123	-0.0065087318789829	0.9503551360990028	0.993535165887726
ENSG00000166200	-0.073886543288446	0.4791067147677504	Artery - Aorta	0.7398259919672868	-0.1174076307852102	0.2597502971434798	0.8184506634407898
ENSG00000166206	-0.253348410447113	0.0137481907048685	Artery - Aorta	0.12403923169281358	-0.1636964326950996	0.114907169503892	0.7258363029866604
ENSG00000166220	-0.0506969714728237	0.6274911973222714	Artery - Aorta	0.8306048836650097
ENSG00000166224	-0.1730294971052802	0.0953669722693897	Artery - Aorta	0.3457416676039063	0.3207072247891484	0.0016246043734472	0.269820926228156
ENSG00000166225	-0.2015115589463245	0.0514610235060585	Artery - Aorta	0.2543970796737216	-0.015911989889278	0.8790150556529673	0.9841468519446485
ENSG00000166226	0.1042338429509632	0.3174123416850762	Artery - Aorta	0.6196408469656037	0.1464598855151601	0.1589563721994257	0.7601586926998184
ENSG00000166228	-0.1511353070682775	0.1459262966950442	Artery - Aorta	0.4254378458310684	0.1318659177137167	0.2051832067296115	0.7879694527080435
ENSG00000166233	0.0314740383236642	0.7633048274014224	Artery - Aorta	0.9037043036629149	-0.0628330949701369	0.5474181457613683	0.932016249633699
ENSG00000166246	0.0538557712320727	0.6061763463193919	Artery - Aorta	0.8175653234725635	-0.0995130796250086	0.339943297673322	0.8450792590949348
ENSG00000166250	-0.0860099203623326	0.4097869611689821	Artery - Aorta	0.6904199556447821	0.038093876895421	0.7154663603245993	0.9587704772918203
ENSG00000166257	0.0374001113390454	0.7204322849289503	Artery - Aorta	0.8822394014205199	-0.0804750141585798	0.4406793960732157	0.8938290978239744
ENSG00000166260	-0.1121408328420927	0.2818838991356387	Artery - Aorta	0.5847438305926508	0.0282882885909717	0.7866605126083918	0.9728326468528371
ENSG00000166261	-0.1493856511556303	0.1507049165774895	Artery - Aorta	0.4322537474119603	-0.0829414175788862	0.4267542068019682	0.8892020633759576
ENSG00000166262	0.2028961072273159	0.0498462064512555	Artery - Aorta	0.25018858507403696	-0.09413374911544	0.3668150732898516	0.8590738795232256
ENSG00000166263	0.0917607530768685	0.3790718782137339	Artery - Aorta	0.6670890790084235	0.0730156902266945	0.484317167896874	0.909106525896967
ENSG00000166265	-0.101804914083951	0.3288819143946921	Artery - Aorta	0.6284471251304241	-0.0257856709194794	0.8051424502034075	0.9760019421898362
ENSG00000166266	-0.081755081293132	0.4334204627694891	Artery - Aorta	0.7071412674078935	0.0792703444617859	0.4475729375361522	0.8963112828537583
ENSG00000166268	-0.2748363967933175	0.0073442383813214	Artery - Aorta	0.08790300263072771	0.0530267060994463	0.6117398316144995	0.9498061783431685
ENSG00000166272	-0.0892353718699072	0.3923844401525637	Artery - Aorta	0.6782027317296904	0.1180016712654745	0.2573302869922408	0.8184506634407898
ENSG00000166275	0.2305578777817486	0.0253750958557187	Artery - Aorta	0.17266406006852167	-0.1171563273561922	0.2607787104772173	0.8184506634407898
ENSG00000166278	0.2554059924709201	0.0129743021899857	Artery - Aorta	0.12040844759877066	-0.0380411186852336	0.7158435871440436	0.9589721062318524
ENSG00000166289	0.0029531196451833	0.9774639351255772	Artery - Aorta	0.9924904132211602	0.0072275545234665	0.944880530237593	0.993535165887726
ENSG00000166292	-0.0859124675723724	0.4103196829481531	Artery - Aorta	0.6910138126719385	0.0945789089297374	0.3645431445737294	0.8573256568143919
ENSG00000166295	-0.0529624433819417	0.6121719969817068	Artery - Aorta	0.8206224624445833	-0.1460209193104485	0.160222840239653	0.7631212542018566
ENSG00000166311	0.0296868382793856	0.7763827137293745	Artery - Aorta	0.9096332760391355	-0.0626973190950443	0.5482857752700512	0.932016249633699
ENSG00000166313	-0.169959806947787	0.1014817113683979	Artery - Aorta	0.35708031506826937	0.1668172239696468	0.1080554988195887	0.7101786479586523
ENSG00000166317	-0.2030269756063528	0.0496957590874665	Artery - Aorta	0.24980401567966495	-0.0291991483634539	0.779962425615002	0.9716023505340068
ENSG00000166321	-0.1292586705135943	0.2143628443483866	Artery - Aorta	0.5131177855979981	-0.1074010746128559	0.3028488033869039	0.8295232800426885
ENSG00000166323	0.0964433672898365	0.3551219411278855	Artery - Aorta	0.6496104973226589	-0.0082580922686931	0.93703640797431	0.992770325145082
ENSG00000166326	-0.2221453420878497	0.0314031165921485	Artery - Aorta	0.19446495649032247	0.0058808030601503	0.9551393835740678	0.993535165887726
ENSG00000166333	-0.1743851771157545	0.0927606169505914	Artery - Aorta	0.3417337386681396	0.0247524313518721	0.8128049486228748	0.9763607995121613
ENSG00000166337	0.1242063295406352	0.232972155348682	Artery - Aorta	0.5361745796207893	0.0360261449967056	0.7303011683239669	0.961877275403153
ENSG00000166340	-0.0382161137682609	0.7145926163521885	Artery - Aorta	0.8793021050140312	0.1324459226130868	0.2031799184743494	0.7853673194830815
ENSG00000166342	-0.0020108258419263	0.9846537606200378	Artery - Aorta	0.9949067536845425	0.037462952508184	0.7199819906103808	0.9592817159173193
ENSG00000166343	0.0205359869511195	0.8442497601569805	Artery - Aorta	0.9411637408667672	0.0359377026078083	0.730937956930909	0.961877275403153
ENSG00000166347	0.0645805303931137	0.5363117545033954	Artery - Aorta	0.776083859119483	0.2466332565665748	0.0165594041876743	0.48622154520068633
ENSG00000166348	-0.1526696172771023	0.1418304927449719	Artery - Aorta	0.4195342954167411	0.0748992598128364	0.4730855266167851	0.904386925678783
ENSG00000166349	-0.1123755976272804	0.2808712952209205	Artery - Aorta	0.5841884740742131	-0.0618457024923654	0.5537429292151888	0.9325692302598917
ENSG00000166351	-0.1858555466169834	0.0728950458693969	Artery - Aorta	0.3058346996014919
ENSG00000166352	0.0587906074127893	0.5735324258098028	Artery - Aorta	0.7996244071888504	0.0134837609672064	0.8973682523506339	0.9862161279270862
ENSG00000166359	-0.1244399209289692	0.2320876778223003	Artery - Aorta	0.5353060874928337	-0.0933767892012858	0.3706981940575431	0.8611734852679882
ENSG00000166377	-0.0899733320980262	0.3884657434868571	Artery - Aorta	0.6745960278976634	0.2794500507553246	0.0063780320313218	0.40407753084724446
ENSG00000166387	0.2665579048152307	0.0094052035718879	Artery - Aorta	0.10130747847433538	0.0859738585400263	0.4099840445154763	0.8800331104278314
ENSG00000166391	-0.0881528079302039	0.3981755149080264	Artery - Aorta	0.6817377922852172	-0.0518041166539772	0.6199843654201409	0.9504982775695059
ENSG00000166394	0.1918362064246055	0.0639857944578004	Artery - Aorta	0.28563605002673004	-0.1175064722301915	0.2593465643975617	0.8184506634407898
ENSG00000166396	0.0024226564101616	0.9815112545971534	Artery - Aorta	0.9944899301011348	-0.0185142020202931	0.8594178358940741	0.9821770449425279
ENSG00000166398	0.0893318692667952	0.3918706865519706	Artery - Aorta	0.6776846276609767	0.1373449495091003	0.1868159301267464	0.7744121196807479
ENSG00000166401	0.1382336985267667	0.1839529378494871	Artery - Aorta	0.47299623545124697	0.0085486586401288	0.934825763339036	0.992770325145082
ENSG00000166402	-0.1542622018696455	0.1376716182593129	Artery - Aorta	0.4149804689735314	-0.1120530008886286	0.2822633673710974	0.8217885253432452
ENSG00000166405	0.0782190963132484	0.4536374872570112	Artery - Aorta	0.7207019192689658	-0.17945189567716	0.083514161820207	0.6639904523432392
ENSG00000166407	-0.2537319743618631	0.0136009580920353	Artery - Aorta	0.123484845429637	-0.3474135555572656	0.0006019188663528	0.20874543720848823
ENSG00000166411	0.0836199141636117	0.4229681819521171	Artery - Aorta	0.7003323426780113	-0.0167678762428324	0.8725607404493817	0.9834060451482339
ENSG00000166415	-0.0362233766335315	0.728881751964783	Artery - Aorta	0.8868994105349384	-0.0754944506311214	0.4695659734131231	0.9041146423519046
ENSG00000166426	0.0601350472772983	0.5647832091273122	Artery - Aorta	0.7941416828870336	-0.0394295627721254	0.7059390478043939	0.9553085712289404
ENSG00000166428	-0.0068776602262821	0.9475450468033804	Artery - Aorta	0.9809367944481677	0.0315532337803926	0.7627268166977504	0.9687944718740287
ENSG00000166435	-0.0115406057846197	0.9120946133320637	Artery - Aorta	0.9671543379712426	-0.0596266786165497	0.5680840896768986	0.9382024181860523
ENSG00000166436	-0.0955878200940915	0.3594261451711265	Artery - Aorta	0.6531298237209036	0.1587336213507015	0.1264892110361178	0.7300893195889538
ENSG00000166439	-0.2510956046471808	0.0146411919647842	Artery - Aorta	0.1280821179946923	0.197912347554982	0.0558611866870645	0.6251890296860765
ENSG00000166441	0.0261145305918894	0.8027074483594068	Artery - Aorta	0.9224901827059694	0.1017708365404535	0.3290446875273632	0.8428244773465277
ENSG00000166444	-0.3438466386574392	0.0006908204656885	Artery - Aorta	0.02223262449941404	0.244887289758663	0.0173669907328384	0.49186445660213163
ENSG00000166446	0.0354374357421997	0.7345433201789417	Artery - Aorta	0.8898204465712534	-0.0782869603135037	0.4532446148094847	0.8983580491168693
ENSG00000166448	0.4539644317720612	4.317058919760381e-06	Artery - Aorta	0.000936387821034053	0.0394225401579013	0.7059890225661574	0.9553085712289404
ENSG00000166450	-0.2925174422445027	0.0042234115279177	Artery - Aorta	0.06393259859756106	0.1146148666296006	0.2713348606844702	0.8184506634407898
ENSG00000166451	0.0972586641038662	0.3510501434059634	Artery - Aorta	0.6458898408889175	0.1842845429019502	0.075393857389182	0.6486622942775832
ENSG00000166452	0.0450742570734127	0.6661896808509091	Artery - Aorta	0.8514365490833236	-0.0040412424800849	0.96916369173287	0.9965858119053077
ENSG00000166454	-0.177886601784858	0.0862888182931845	Artery - Aorta	0.3315720536611024	0.0407433074122434	0.6966122482121646	0.9525403151926918
ENSG00000166455	0.022323495027825	0.830886270420755	Artery - Aorta	0.9348900655499642	0.0907639308788346	0.3842936436500636	0.864193242841909
ENSG00000166471	0.1031260465567962	0.3226110521159826	Artery - Aorta	0.624095711570491	-0.1133102218454584	0.2768641169098356	0.8184506634407898
ENSG00000166477	-0.0376718399779902	0.7184858751046187	Artery - Aorta	0.881320068485599	0.1025640435703814	0.3252692082026113	0.8408552089272658
ENSG00000166478	0.0417322434069326	0.6896209467244931	Artery - Aorta	0.8649760828925558	0.0191567668617432	0.8545913008800222	0.9815913777709535
ENSG00000166479	0.182939312328989	0.0775878045943214	Artery - Aorta	0.31436164225856833	0.1486106589507849	0.1528586634825509	0.7491413705367529
ENSG00000166482	-0.2980757471210847	0.0035237208962438	Artery - Aorta	0.05740184842708264	0.1743745673320074	0.0927807940898433	0.6833318237117098
ENSG00000166483	-0.0717297219080052	0.4920662423664652	Artery - Aorta	0.7478046723899232	-0.0504182036106724	0.6293873730896267	0.9504982775695059
ENSG00000166484	-0.073459116532636	0.4816603087868197	Artery - Aorta	0.7409868704798913	0.1306978054866791	0.2092605450684945	0.7923153452296078
ENSG00000166501	-0.0681939960406115	0.5137048022692463	Artery - Aorta	0.7604736327668259	0.114280848674813	0.2727433346441459	0.8184506634407898
ENSG00000166503	0.1741764029926161	0.0931582899999539	Artery - Aorta	0.3425383985555046	0.0484749553574051	0.6426715986514101	0.9506090828583348
ENSG00000166507	-0.1466068476483769	0.1585340388684178	Artery - Aorta	0.4428772003250754	0.0728400361733791	0.4853717838893348	0.909703025879729
ENSG00000166508	-0.2817130890566575	0.0059466112365725	Artery - Aorta	0.07780758509084715	0.0891583017827783	0.3927950508613482	0.8691544240123741
ENSG00000166509	0.2823611869186903	0.0058279208013168	Artery - Aorta	0.07702779463109366	-0.0943205200260317	0.3658608094605785	0.858385410803077
ENSG00000166510	0.3559312024072938	0.0004303337213933	Artery - Aorta	0.01682445467788028	0.1239763226357229	0.2338453555451842	0.8074618016118007
ENSG00000166523	0.087253343651962	0.4030254159354018	Artery - Aorta	0.6867343991209603	0.0771538739790265	0.459828884308153	0.8999221259766272
ENSG00000166526	-0.1868833098229126	0.0712966843356583	Artery - Aorta	0.30233307438961265	0.111015187631847	0.2867729176985922	0.8245260430672304
ENSG00000166527	-0.0190093644138785	0.8556980273030025	Artery - Aorta	0.9463660378791465	-0.1778717582810343	0.0863154763152307	0.6665781922258003
ENSG00000166529	-0.3682670071082028	0.0002602742159312	Artery - Aorta	0.01226951513659021	0.0526719653135001	0.6141271103165499	0.9498061783431685
ENSG00000166532	0.0287737999444811	0.7830882958946306	Artery - Aorta	0.912191574869093	0.1848694179800345	0.0744556481256659	0.6486622942775832
ENSG00000166535	0.0547885366150965	0.5999437377680984	Artery - Aorta	0.8147109807418865	0.0368047429603062	0.724703166471578	0.9595916189350385
ENSG00000166546	-0.3568844910061949	0.0004142293123733	Artery - Aorta	0.016519904104607835	-0.0931435405215202	0.3718997746640534	0.8622171061472441
ENSG00000166548	-0.1374191912202204	0.1865755378756574	Artery - Aorta	0.47687853205106395	-0.0898396044299612	0.3891741160172068	0.8664129897708145
ENSG00000166557	0.2562626943096182	0.0126634319093778	Artery - Aorta	0.11829512243597584	0.096269901321019	0.3559920412550011	0.8517525829870948
ENSG00000166558	-0.1396876110963195	0.1793384654202457	Artery - Aorta	0.4679705440778132	-0.0411080120312476	0.6940309730317538	0.9516948101991419
ENSG00000166562	0.3835169854994646	0.0001358721970232	Artery - Aorta	0.008316345421491239	0.0186134337261188	0.8586721288819462	0.9821770449425279
ENSG00000166569	0.0881682584477224	0.3980925092111107	Artery - Aorta	0.6817377922852172
ENSG00000166573	-0.2336752737079743	0.0234066109037413	Artery - Aorta	0.16538164973219086
ENSG00000166575	0.2261467938811432	0.028400042034484	Artery - Aorta	0.18332093989972265	0.014591427690317	0.8889889176380704	0.9847419516744745
ENSG00000166578	-0.0950250824767507	0.3622747417918632	Artery - Aorta	0.6553476821126885	0.0480291330789958	0.645735399559332	0.9516948101991419
ENSG00000166579	0.0419072505582903	0.6883864195343765	Artery - Aorta	0.8642491727646145	0.004973836898566	0.9620524053920192	0.9942458539725563
ENSG00000166582	0.1764113164769775	0.0889704905655821	Artery - Aorta	0.3354187494322445	-0.1281604983286621	0.2183152087955547	0.798580644371279
ENSG00000166589	-0.0247838151001811	0.8125719432259632	Artery - Aorta	0.9273651541761497	-0.0303897428306012	0.7712315227742199	0.9714644483666925
ENSG00000166592	-0.0154651888965611	0.8823875936628812	Artery - Aorta	0.955986670898789	-0.0338286654051218	0.746176245467492	0.9641966559767701
ENSG00000166595	0.0566544969227228	0.5875620990151755	Artery - Aorta	0.8078133788523953	0.0204010925141855	0.8452600786052034	0.9807593497298902
ENSG00000166596	0.1090152202446494	0.2955975262330598	Artery - Aorta	0.598604838262472	0.2730270688824857	0.0077570663007417	0.4365997837958508
ENSG00000166598	0.2284707112424497	0.0267703639896633	Artery - Aorta	0.1781793645170185	0.2217810077563738	0.0316893873315226	0.5455391760727103
ENSG00000166619	-0.0229644738803427	0.8261057680322235	Artery - Aorta	0.9330487274759252	-0.0456775324426554	0.6619931688313285	0.9516948101991419
ENSG00000166634	0.0662519714987344	0.525793795504844	Artery - Aorta	0.7698127061145587
ENSG00000166664	0.0329119790872246	0.7528304829227231	Artery - Aorta	0.8994730985911771	-0.0779285134998309	0.4553218394190513	0.8989937231789098
ENSG00000166669	0.1190184930683748	0.2532237523008894	Artery - Aorta	0.5551848371548439	0.0120262780726045	0.9084109236692522	0.9885754798241121
ENSG00000166670	0.2354412573262112	0.0223504490012785	Artery - Aorta	0.16192150599864874	0.046441589009178	0.6566931932564134	0.9516948101991419
ENSG00000166676	-0.0116377909714282	0.9113573393844177	Artery - Aorta	0.9668631230695389	0.0566348634908534	0.5876917698743507	0.9431063861856266
ENSG00000166682	0.2987518738223601	0.003446109544567	Artery - Aorta	0.05654476531468796	0.15062687515272	0.1473030008352241	0.7442028446711447
ENSG00000166685	0.091974798700662	0.3779562454111645	Artery - Aorta	0.6668032523499029	0.0571608857275104	0.5842221148451445	0.9425332835177133
ENSG00000166689	-0.1497742209336394	0.1496336601970291	Artery - Aorta	0.4307033949390581	-0.0388969588708175	0.7097327226572655	0.9568192954138492
ENSG00000166704	-0.117153364871417	0.2607908504016167	Artery - Aorta	0.5641976124141548	-0.0157766738861298	0.8800362212453331	0.9843020636680327
ENSG00000166710	0.1684379320421609	0.1046250049498823	Artery - Aorta	0.36282497387899915	0.0328353323907737	0.7533876890908057	0.9659668563728115
ENSG00000166716	-0.2640322103818503	0.0101276617651168	Artery - Aorta	0.10522401337851667	0.0989744431116774	0.3425766414063579	0.8463000324605235
ENSG00000166734	0.1015336497696789	0.3301790446214436	Artery - Aorta	0.6292863027075296	-0.230361640157545	0.025503589055076	0.5293519314532542
ENSG00000166736	-0.2014774687966024	0.0515013201709102	Artery - Aorta	0.2544652584513415	0.1007365691022344	0.334009340046197	0.8440634802663659
ENSG00000166741	0.1621725259993029	0.1183727754521692	Artery - Aorta	0.3844884852026807	-0.1470606074407585	0.1572353166554322	0.7571843203138197
ENSG00000166743	0.0067999465514089	0.9481369316786696	Artery - Aorta	0.9810078055951212	0.022187815230642	0.8318989838276591	0.979234833728796
ENSG00000166747	0.0081599358616907	0.9377832959439628	Artery - Aorta	0.9776062089654821	0.1497186396730117	0.1497865421668451	0.7481248112697523
ENSG00000166750	-0.1918375923891713	0.0639838373309316	Artery - Aorta	0.28563605002673004	-0.0973266833108082	0.3507117588636954	0.8485737106095667
ENSG00000166762	0.1075953602036895	0.3019699018827972	Artery - Aorta	0.6040160973234223	0.1478513346244271	0.1549911265547569	0.753334690747239
ENSG00000166780	-0.0560515954354005	0.5915499432589297	Artery - Aorta	0.8101895858110798	-0.1126727265753249	0.2795931847982645	0.8200685243862424
ENSG00000166783	-0.2285001088096172	0.0267502683501021	Artery - Aorta	0.1781793645170185	0.056790498801481	0.5866642194456397	0.9429038458170123
ENSG00000166788	-0.0826873500651328	0.4281768934701614	Artery - Aorta	0.7034398144020062	0.0035555804447804	0.9728679874675512	0.9965858119053077
ENSG00000166793	0.2565337674416624	0.0125664280834431	Artery - Aorta	0.11799491337018514	-0.1351848907833018	0.1939089575513776	0.7791549364463969
ENSG00000166794	0.2967602564508231	0.0036792197241009	Artery - Aorta	0.05866400120521161	0.2492337577248168	0.0154167556996708	0.4836133160524366
ENSG00000166796	-0.0500398977775542	0.6319644513543365	Artery - Aorta	0.8331134062729635	0.0400862001223215	0.7012717815094581	0.9537108601483264
ENSG00000166797	0.1441788161303072	0.1656193943568374	Artery - Aorta	0.4511291267913218	-0.0578196006987008	0.5798904888337112	0.941510806403648
ENSG00000166800	-0.0756655208950141	0.4685570209824187	Artery - Aorta	0.7311194863978189	-0.1396671148374589	0.179402923254265	0.7734335277429306
ENSG00000166801	-0.0279380661169316	0.7892400720828064	Artery - Aorta	0.9154514175781376	-0.0354191588518982	0.7346751491179384	0.9620565402580912
ENSG00000166803	0.1221173168345285	0.2409866797532777	Artery - Aorta	0.5433803008083066	0.1001676828731512	0.3367602337116461	0.8447837682967329
ENSG00000166813	-0.0342331211048936	0.7432461728612733	Artery - Aorta	0.8940636557840462	0.0329140004117707	0.7528157900097301	0.9659668563728115
ENSG00000166816	0.1629273079192503	0.1166463376500958	Artery - Aorta	0.38208070135532	-0.0710512672312748	0.4961807265785097	0.9125791680545935
ENSG00000166819	-0.1657632685046318	0.1103329421443661	Artery - Aorta	0.37170463955614746	-0.0002918112875661	0.9977728196693996	0.9992357315422904
ENSG00000166821	-0.3320134468199462	0.0010786057069478	Artery - Aorta	0.02889787269680451	0.2246969677027996	0.0294587389797801	0.5448619968980851
ENSG00000166822	-0.1022525064557635	0.3267487333168486	Artery - Aorta	0.6269679402979861	-0.0884588686025256	0.3965331589106641	0.871773979377728
ENSG00000166823	-0.0472306565170161	0.6512375044916283	Artery - Aorta	0.8439065918749851	0.0152280575239688	0.884178362093559	0.9843796656658474
ENSG00000166825	0.0635309292088778	0.542969442220184	Artery - Aorta	0.7800551019775103	0.20607798176717	0.0462930991738159	0.6036651704711749
ENSG00000166831	-0.0835230737830738	0.4235073666742678	Artery - Aorta	0.7006389764831633	-0.0198818090034074	0.849151677598738	0.9807593497298902
ENSG00000166833	0.0020011343567472	0.9847277152800398	Artery - Aorta	0.9949067536845425	0.1279213298593295	0.2191827717210661	0.7986230767616548
ENSG00000166839	-0.2310816122355943	0.0250348576751064	Artery - Aorta	0.1715283152001881	0.1659453178105596	0.1099369179260688	0.7161818980396714
ENSG00000166840	-0.0863501177157152	0.4079304593416794	Artery - Aorta	0.6891252419946816	0.1259850292250073	0.2262962620964685	0.8036953941998536
ENSG00000166845	-0.0550024494549805	0.5985184326447154	Artery - Aorta	0.8138205978957856	-0.034767539246275	0.7393801984930122	0.9631574377843578
ENSG00000166847	-0.3891526326761965	0.0001059868881069	Artery - Aorta	0.00705321170906453	-0.0152908283710233	0.883704272256532	0.9843796656658474
ENSG00000166848	-0.1534278853217879	0.1398386668222082	Artery - Aorta	0.41715360007366076	0.1289154750777346	0.2155925274116251	0.7966058595635059
ENSG00000166851	-0.1040982195686834	0.3180458820712551	Artery - Aorta	0.6200436050840376	0.2023491738161859	0.0504790365460463	0.6176776943244543
ENSG00000166855	-0.2324618696939936	0.0241567450458277	Artery - Aorta	0.1687987206776857	-0.0250052781787601	0.8109281785307986	0.9760019421898362
ENSG00000166856	0.0540500561210773	0.6048758141885492	Artery - Aorta	0.8172016759267481	0.0909555476008112	0.3832865301369836	0.8640497810217218
ENSG00000166862	-0.0160276131781384	0.8781426583639872	Artery - Aorta	0.9548038837407133
ENSG00000166863	0.0102584644849203	0.921828027799747	Artery - Aorta	0.9710312087771954	0.1294849765943387	0.213554707113712	0.7949702604067507
ENSG00000166866	0.1910236630676059	0.0651415886467759	Artery - Aorta	0.28859874500085325	0.1685130335030219	0.104468126932923	0.7039166462343605
ENSG00000166881	-0.0095587820094091	0.9271446425257184	Artery - Aorta	0.9733984632826136	-0.1007040423935004	0.3341662402165789	0.8440634802663659
ENSG00000166886	-0.0001165705123098	0.9991103023018408	Artery - Aorta	0.9998680651401433	0.0243835463203916	0.8155449140144784	0.9765222353536597
ENSG00000166887	-0.0665629647751849	0.5238483039080875	Artery - Aorta	0.7683755483168742	0.069594858479155	0.5050737107130876	0.9166596439330076
ENSG00000166888	-0.2293582826600081	0.026169257184159	Artery - Aorta	0.17572689493383106	0.4116551877124285	3.7550810181342585e-05	0.062908977956797
ENSG00000166889	-0.1127046641115634	0.2794560362146148	Artery - Aorta	0.5826078837948927	0.0153887530114907	0.8829647579620972	0.9843796656658474
ENSG00000166896	-0.1535233647120957	0.139589368977324	Artery - Aorta	0.416862357701718	0.1106472427897484	0.2883831529650429	0.8256065860662855
ENSG00000166897	0.1820643197815231	0.07904208585457	Artery - Aorta	0.3169533879623209	0.1323521493159832	0.2035028506395074	0.7853673194830815
ENSG00000166900	-0.1233704588612766	0.236156373740181	Artery - Aorta	0.5388816863816149	0.002137180101025	0.9836895772322244	0.9971844239740277
ENSG00000166902	0.0926936553867466	0.3742240574736891	Artery - Aorta	0.6638614903159712	0.2561155926480351	0.012716344778904	0.46201712526868305
ENSG00000166908	-0.2093629089815862	0.0428475921548554	Artery - Aorta	0.23047093511512998	-0.053547430086421	0.6082428860210798	0.94886908574933
ENSG00000166912	-0.0931019914476393	0.3721140636982616	Artery - Aorta	0.6628467825371046	-0.156524388128168	0.1319239881222409	0.738332671468348
ENSG00000166913	0.0425892477320155	0.6835833200432755	Artery - Aorta	0.8613112252864525	0.0484772320114332	0.6426559681994073	0.9506090828583348
ENSG00000166920	0.2772455381196552	0.0068247001008681	Artery - Aorta	0.08376922588926008	0.1890032430979715	0.0680890410315189	0.6432921381211323
ENSG00000166922	0.1258776343011384	0.2266954921230473	Artery - Aorta	0.5286445393632299	0.1262481450989934	0.2253202408555079	0.8033431205580472
ENSG00000166923	-0.064230352282737	0.5385284575568535	Artery - Aorta	0.7778732065152807	-0.1348264610438561	0.1951045030814986	0.7800100572751183
ENSG00000166924	-0.226885073792439	0.0278734383449081	Artery - Aorta	0.18192416436656011	-0.0014920341854493	0.988612769226438	0.998004131663063
ENSG00000166925	-0.1631410212971553	0.116161054952781	Artery - Aorta	0.38164424104008227	0.3237050696652601	0.0014596100351459	0.2480688344176854
ENSG00000166926	0.0931025095728731	0.3721113910078102	Artery - Aorta	0.6628467825371046	0.0499754896162972	0.6324036493680565	0.9504982775695059
ENSG00000166927	0.0988517944387677	0.3431780474966426	Artery - Aorta	0.6392049410730313	0.2380201371504652	0.0208814700098807	0.5100507021311956
ENSG00000166928	0.065162916381216	0.532635155897655	Artery - Aorta	0.7736255922551305	-0.1010548719491074	0.3324763987261717	0.8435905132213815
ENSG00000166930	-0.054493555497511	0.6019116761366696	Artery - Aorta	0.8156328181384704
ENSG00000166938	-0.3186272179675298	0.0017488129284331	Artery - Aorta	0.03814146543913182	-0.0806296852638202	0.4397986719481527	0.8936918778110109
ENSG00000166946	0.1531775265134692	0.1404939568663915	Artery - Aorta	0.4180735173654394	-0.223598397396663	0.0302830074933157	0.5455391760727103
ENSG00000166947	0.1919340418476358	0.0638477599882099	Artery - Aorta	0.285344101350892	0.1827944928178767	0.0778270103796654	0.6549556804505762
ENSG00000166949	-0.0161257622916403	0.8774022208451944	Artery - Aorta	0.9546353080624194	0.009772882954177	0.925517422120652	0.9911771271512541
ENSG00000166959	-0.2078887096889043	0.0443665291369655	Artery - Aorta	0.23559738042822703	-0.0465751172518171	0.6557686896782418	0.9516948101991419
ENSG00000166960	0.0023122825448322	0.9823534454961218	Artery - Aorta	0.9947138800376577	0.1084697366968574	0.2980351169777503	0.8286627937229096
ENSG00000166961	-0.0391350569764146	0.708035896496899	Artery - Aorta	0.8763281356308602	-0.0505965847501034	0.6281737487663477	0.9504982775695059
ENSG00000166963	-0.1890010227629996	0.0680923384791475	Artery - Aorta	0.2950755878285951	0.0311111378939598	0.7659551241214164	0.9690438566794042
ENSG00000166965	0.0997455016998101	0.3388109603764258	Artery - Aorta	0.6352172190688277	0.0362933350076054	0.7283785020011031	0.9611438433248146
ENSG00000166971	-0.0951416538312509	0.3616835143373678	Artery - Aorta	0.6548018255222823	-0.1259359199783885	0.2264787596018414	0.8036953941998536
ENSG00000166974	0.3946300410063387	8.28935905928022e-05	Artery - Aorta	0.006133350997413224	0.2566762573798049	0.0125156978381502	0.4607654153824596
ENSG00000166979	-0.1074391555122613	0.3026764028203232	Artery - Aorta	0.6047417239441006	-0.0292994313675074	0.7792259568153045	0.9715630372528994
ENSG00000166984	-0.0570498245547203	0.5849538956023272	Artery - Aorta	0.8065961802197442	0.1130470330859309	0.2779886356085863	0.8184506634407898
ENSG00000166986	0.1103157569782337	0.2898389568797873	Artery - Aorta	0.5917216756111885	0.0838761195396541	0.4215435981511044	0.8872863996300604
ENSG00000166987	-0.2678013236132026	0.009066441876538	Artery - Aorta	0.09852988378387281	0.0345834598165874	0.7407111011953198	0.9631574377843578
ENSG00000166997	-0.0571195510318351	0.5844944197046427	Artery - Aorta	0.8063853482271771	-0.170294396231679	0.1008006690686525	0.6992353261989894
ENSG00000167004	0.240356456669361	0.0196228954348695	Artery - Aorta	0.1508665192327115	0.0516431621849037	0.6210733006547564	0.9504982775695059
ENSG00000167005	-0.0386625532494394	0.7114046183287617	Artery - Aorta	0.8780049946498775	0.1946034777181319	0.0601738880498662	0.6316305801926713
ENSG00000167011	-0.0453831013051917	0.6640400002262705	Artery - Aorta	0.8508868951673357
ENSG00000167014	-0.0433823745986326	0.6780133787271847	Artery - Aorta	0.8579608278403454
ENSG00000167034	0.0860105417651709	0.4097835655935874	Artery - Aorta	0.6904199556447821	-0.0329130733576161	0.7528225287118151	0.9659668563728115
ENSG00000167037	-0.03520429471758	0.7362255131075544	Artery - Aorta	0.8906933660257499	-0.0097145953818857	0.925960392083869	0.9911771271512541
ENSG00000167065	-0.0551186230106025	0.5977449998606376	Artery - Aorta	0.8136772977814077	0.0191374072252681	0.8547366408159075	0.9816091041309498
ENSG00000167074	-0.1462571361114473	0.1595403984212814	Artery - Aorta	0.4436340649196552	-0.1807726202696264	0.0812287261004137	0.6616696775280345
ENSG00000167077	0.0730127887855234	0.4843345780380662	Artery - Aorta	0.7429789660132715	0.1141634503849931	0.2732395415371698	0.8184506634407898
ENSG00000167080	-0.0792460929330157	0.4477123294781765	Artery - Aorta	0.7165750555905638	-0.0446610713373589	0.6690698409231608	0.9516948101991419
ENSG00000167081	-0.0432091154014094	0.6792286730869007	Artery - Aorta	0.8584010543266011	-0.2317505502068776	0.0246059459662227	0.5293519314532542
ENSG00000167083	0.0155816480981682	0.8815083330788087	Artery - Aorta	0.955621179376274	-0.0673348907670666	0.5190350799680163	0.9241253152358024
ENSG00000167085	0.0285797201355216	0.78451572982626	Artery - Aorta	0.912984725168331	-0.0173501419938262	0.8681745604275453	0.9825261486442727
ENSG00000167088	0.1730689791252899	0.095290259365345	Artery - Aorta	0.3456690022123002	-0.0869685671044902	0.40456815355479	0.8771996863604684
ENSG00000167094	0.0467900555087445	0.6542816206282906	Artery - Aorta	0.8453445669547917	0.2061792871010148	0.0461835130251883	0.6033149805362491
ENSG00000167098	-0.0716460007071469	0.4925729933930404	Artery - Aorta	0.7482157307545473	-0.0411080120312476	0.6940309730317538	0.9516948101991419
ENSG00000167100	-0.0645800638196666	0.5363147050063468	Artery - Aorta	0.776083859119483	0.0123569653257586	0.905903855807779	0.9880003834891826
ENSG00000167103	-0.0380797006878901	0.7155677150080688	Artery - Aorta	0.8797499184282757	0.1081230559944059	0.2995911666510976	0.8286627937229096
ENSG00000167104	-0.0104239073995274	0.920571384820958	Artery - Aorta	0.9704139565800622
ENSG00000167105	0.0985995811698301	0.3444168554389222	Artery - Aorta	0.6400817475375463	0.0435909645814277	0.676551355765123	0.9516948101991419
ENSG00000167106	-0.3747172654231553	0.0001984810043482	Artery - Aorta	0.010537086775869472	0.1267523773381466	0.2234580762358494	0.8017862383541056
ENSG00000167107	0.1361548502144176	0.1907001958320328	Artery - Aorta	0.48227869362792003	0.0137751967229818	0.8951624540209414	0.9859930475407311
ENSG00000167110	-0.0001748570317503	0.9986654441510616	Artery - Aorta	0.999802013321188	0.0808854744157662	0.4383443466165823	0.8929628698279642
ENSG00000167112	0.0131337533845167	0.9000183949353435	Artery - Aorta	0.9622490434169527	-0.172131285132977	0.0971253599166606	0.692924209554683
ENSG00000167113	0.1844145504742106	0.0751844935562058	Artery - Aorta	0.30969596018963647	-0.1375018732661834	0.1863080807629674	0.7744121196807479
ENSG00000167114	-0.0836785016942775	0.4226421722475781	Artery - Aorta	0.7000240257048885	0.0322734015809769	0.7574766557080603	0.9671482651579072
ENSG00000167118	-0.1009313644380945	0.333070677400655	Artery - Aorta	0.6317416263606145	-0.0205953886333683	0.8438049393732753	0.9807593497298902
ENSG00000167123	0.1002125077520099	0.3365429608510414	Artery - Aorta	0.6330335944410435	-0.1015805800513832	0.3299544009296019	0.8428494516732115
ENSG00000167130	0.0338251213641429	0.7462019362448291	Artery - Aorta	0.8954045694443025	0.0715677607737565	0.4930468158198398	0.9125791680545935
ENSG00000167131	-0.1235236238680223	0.2355706432453874	Artery - Aorta	0.5381655699246088	0.0790130548610488	0.4490530124984521	0.8968924616511357
ENSG00000167139	-0.161153830404308	0.120734042376696	Artery - Aorta	0.38855748516109845
ENSG00000167165	-0.01702787357811	0.8706017085914604	Artery - Aorta	0.9517517035829228	0.1060381436609865	0.3090613690776361	0.8327222133286354
ENSG00000167173	-0.1772648923858721	0.087410983407813	Artery - Aorta	0.3332688445170506	-0.1739106865265181	0.0936663717307006	0.6845297763940736
ENSG00000167178	-0.0098308508961839	0.9250769037869092	Artery - Aorta	0.9724915479061161	0.047186766697652	0.6515404843252494	0.9516948101991419
ENSG00000167182	-0.2171343606884008	0.0355376480991899	Artery - Aorta	0.20725713443925334	-0.3676220327181912	0.0002673418191908	0.16357041865369906
ENSG00000167186	0.0357871472791293	0.7320223804589416	Artery - Aorta	0.8882552204909864	-0.0638427063975179	0.540987599185772	0.9305837068066956
ENSG00000167191	-0.2653144860172588	0.0097550198042117	Artery - Aorta	0.10290538546295007	0.0162037694841236	0.8768138093125766	0.9836224290209911
ENSG00000167193	-0.1463737066237571	0.159204418533923	Artery - Aorta	0.44341547787295094	-0.0509690838667008	0.6256426225411049	0.9504982775695059
ENSG00000167194	-0.10193201682203	0.328275254581163	Artery - Aorta	0.6279944884666105
ENSG00000167196	0.1293553463770612	0.2140173506252499	Artery - Aorta	0.512596756369212	-0.0572183466795492	0.5838436698837061	0.9425332835177133
ENSG00000167202	0.0527675852389334	0.6134832248906044	Artery - Aorta	0.8212625450556162	0.1678481726389349	0.1058633457049256	0.7055711267549202
ENSG00000167207	-0.0470944869731865	0.6521776935154484	Artery - Aorta	0.8445719799724879	0.2260925922617708	0.0284390331776727	0.5390377341830007
ENSG00000167208	0.1124334775683407	0.2806220171590053	Artery - Aorta	0.5841436529689064	-0.0088067381799866	0.9328626941434977	0.992770325145082
ENSG00000167210	0.1148620562267202	0.2702956819800952	Artery - Aorta	0.5737960290230341	0.0702186459254741	0.5012547163720944	0.9145028794880194
ENSG00000167216	0.0809776492179214	0.4378209410800296	Artery - Aorta	0.7102927029775808	0.0584810191280495	0.5755560491751659	0.9394676779694776
ENSG00000167220	-0.0340387125536044	0.744654108800718	Artery - Aorta	0.8946241909457039	-0.0396552648680919	0.7043335579010261	0.955100643367879
ENSG00000167232	0.0014377081786339	0.9890273600567986	Artery - Aorta	0.9963082902152951	-0.070176715927603	0.501510950554563	0.9146274230487056
ENSG00000167244	-0.1846289300210631	0.0748402772678383	Artery - Aorta	0.3091345490567341	-0.0307944886305739	0.7682698484404338	0.9702324638164527
ENSG00000167257	-0.1961694524279359	0.0581001494780301	Artery - Aorta	0.2698252876254178	0.089859033410158	0.389071150251096	0.8664129897708145
ENSG00000167258	-0.1860277812218962	0.0726251956158717	Artery - Aorta	0.3055755115246955	-0.0113660355358	0.9134191384804607	0.989215729995626
ENSG00000167261	0.0782576705973578	0.4534141531466321	Artery - Aorta	0.7206745333189895	-0.1768387447768116	0.088186833353094	0.6696235673554082
ENSG00000167264	0.2361161314822956	0.0219577381182686	Artery - Aorta	0.16029452529491242	-0.0601719864177314	0.5645437142709937	0.9373926024195744
ENSG00000167272	0.1449170987085247	0.1634406209352845	Artery - Aorta	0.44798016875905133	-0.1362962655943186	0.1902356044157896	0.7771459282606663
ENSG00000167280	0.116551925941122	0.2632634440464655	Artery - Aorta	0.5673945127689115	0.0995375422518128	0.3398240059550143	0.8449679785896855
ENSG00000167281	-0.0311442052207003	0.7657135181438832	Artery - Aorta	0.9046640685188962	-0.0683797683555854	0.5125558828632417	0.9214920997033552
ENSG00000167283	0.123604046384721	0.2352634982896854	Artery - Aorta	0.5381655699246088	0.0157575291227544	0.880180713566315	0.9843020636680327
ENSG00000167286	0.0970258735688929	0.3522097781856409	Artery - Aorta	0.6473464454778223	0.1593536409461112	0.1249951914546587	0.7300893195889538
ENSG00000167291	-0.2396892675649643	0.0199754822479885	Artery - Aorta	0.15236540382814207	-0.0630264733422666	0.5461835815060891	0.932016249633699
ENSG00000167302	-0.1100037067830784	0.2912138437601576	Artery - Aorta	0.5933702228925923	-0.0552570177779782	0.5968242113858033	0.945641828769927
ENSG00000167306	0.0477550532096091	0.6476218872496811	Artery - Aorta	0.8412868129224259	-0.0946846038499086	0.3640049906790461	0.8570547350767365
ENSG00000167311	-0.3142968088537036	0.0020353465374367	Artery - Aorta	0.04163782567670893	-0.1596534737239073	0.1242775763347364	0.7297312121367094
ENSG00000167315	-0.1536399352244055	0.1392854582732005	Artery - Aorta	0.4165815599671089	-0.0535872568687506	0.6079757884907553	0.94886908574933
ENSG00000167323	-0.4000311414100292	6.477877151841797e-05	Artery - Aorta	0.005198216182565904	0.1835643417680438	0.0765621605322513	0.6519920061875827
ENSG00000167325	-0.1342115165060943	0.1971680258961116	Artery - Aorta	0.4922671904823449	0.1156590478345782	0.2669634459073786	0.8184506634407898
ENSG00000167332	-0.1182961862252125	0.2561362117492483	Artery - Aorta	0.5578625552733971	-0.1477715131145094	0.1552165790724649	0.753472800219747
ENSG00000167333	-0.1549233301307729	0.1359725687003355	Artery - Aorta	0.41260821249542207	-0.0934343033015791	0.3704022749247002	0.8607829227055931
ENSG00000167363	0.118591067856572	0.2549444482098725	Artery - Aorta	0.5571060437420813	0.078745372267769	0.4505957687625791	0.8981308652184334
ENSG00000167371	-0.0979584410361149	0.347578590949734	Artery - Aorta	0.6422780271602921	0.04573648028639	0.661583671892034	0.9516948101991419
ENSG00000167377	-0.2268858933795617	0.0278728583789676	Artery - Aorta	0.18192416436656011	-0.0633382466303792	0.5441960242660726	0.9319452831041313
ENSG00000167378	-0.1275882692977785	0.2203949720737176	Artery - Aorta	0.5211669635327426	-0.1264831180065045	0.2244511178744061	0.8023379993005177
ENSG00000167380	0.0069165170637188	0.9472491150229584	Artery - Aorta	0.9807586796098557	-0.002195466831053	0.9832448109863814	0.9970313787219086
ENSG00000167384	-0.2467462657471124	0.0165082690397806	Artery - Aorta	0.13752411342005716	0.0391485465529856	0.7079398044665037	0.9560031119554728
ENSG00000167394	0.0083348518467646	0.9364523698694642	Artery - Aorta	0.9768619029259566	0.1108407303706146	0.2875356482674808	0.825477716948083
ENSG00000167395	-0.3266706123723199	0.0013114865086088	Artery - Aorta	0.03248996583632768	-0.1935674333874854	0.0615787534752716	0.6341189851482945
ENSG00000167397	0.08220728202019	0.4308725000138244	Artery - Aorta	0.7054622637228681	0.0245985996512669	0.8139472915970265	0.9763840040516921
ENSG00000167419	-0.1021263050856333	0.3273492997181905	Artery - Aorta	0.6273043604212037	0.1258271936300737	0.2268831707748883	0.8036953941998536
ENSG00000167434	-0.1324629588214463	0.2031212893843079	Artery - Aorta	0.49894857215500016	-0.0012444126391617	0.9905025246309596	0.998004131663063
ENSG00000167447	-0.19422660353789	0.0606818701381387	Artery - Aorta	0.27642023353489303	0.0653620312323257	0.5313810296350379	0.9286396727084939
ENSG00000167460	0.1172834934834039	0.2602579606515745	Artery - Aorta	0.5632756354506604	-0.0784162139225815	0.4524968736623161	0.8983580491168693
ENSG00000167461	-0.0836976278384849	0.4225357763721578	Artery - Aorta	0.7000240257048885	-0.0622004801156713	0.5514663397071721	0.9325009559289752
ENSG00000167468	0.0299806493915999	0.7742283467857153	Artery - Aorta	0.9088765773152891	0.2305839699694618	0.025358052688921	0.5293519314532542
ENSG00000167470	0.0343883011314109	0.7421229413422374	Artery - Aorta	0.8933673449987107	-0.1171753329701445	0.2607008367864139	0.8184506634407898
ENSG00000167476	0.1243999603088368	0.2322388194595162	Artery - Aorta	0.5354324788178438	0.0484998905860549	0.6425004134043744	0.9506090828583348
ENSG00000167483	-0.0530592031871539	0.6115213399974544	Artery - Aorta	0.8203006521111228	-0.0997101807640476	0.3389828868814805	0.8448728733375183
ENSG00000167487	-0.0048765507140152	0.9627941099183196	Artery - Aorta	0.9869153839869665	-0.1110941061056684	0.2864283263925288	0.824348024472818
ENSG00000167491	-0.0307747264183272	0.7684143789863139	Artery - Aorta	0.9058948162362664	0.0058286940590372	0.9555364806393668	0.993535165887726
ENSG00000167508	0.1248668981632508	0.2304770233668802	Artery - Aorta	0.5333001882202515	0.0588905154542605	0.5728800858121031	0.9394676779694776
ENSG00000167513	0.0190595541618883	0.8553211613963991	Artery - Aorta	0.9463611300348033	-0.0500419508124134	0.6319504538485032	0.9504982775695059
ENSG00000167515	0.0170970084721139	0.8700809208541749	Artery - Aorta	0.9515064093380071	-0.0484947345711901	0.6425358089288223	0.9506090828583348
ENSG00000167522	-0.1407788305727269	0.1759311429490076	Artery - Aorta	0.4646695108347934	0.1438400153581567	0.1666264067086422	0.7685294363927002
ENSG00000167523	0.0562260468779287	0.5903947909573568	Artery - Aorta	0.8096579871833351	0.0627348172801938	0.5480460891137462	0.932016249633699
ENSG00000167524	0.0799482318253893	0.4436864360432488	Artery - Aorta	0.714677208724828	0.0742586353672823	0.4768896417205085	0.905386534526324
ENSG00000167525	0.0118513354181698	0.9097375961327304	Artery - Aorta	0.9663101292792415	-0.0302310563464814	0.7723935885618203	0.9715630372528994
ENSG00000167526	0.0525035536975819	0.6152618720036024	Artery - Aorta	0.8223226539465721	0.1167081976049574	0.2626194660747494	0.8184506634407898
ENSG00000167528	-0.2100219650139632	0.0421826588275717	Artery - Aorta	0.22819276387966184	-0.0229066849009868	0.8265365084417611	0.9779325393062622
ENSG00000167531	0.1074592542988301	0.3025854371030745	Artery - Aorta	0.6047417239441006
ENSG00000167535	0.0020788483123491	0.9841346922974872	Artery - Aorta	0.9949018248055426	-0.2963513055227671	0.0037287951519138	0.3521283834475152
ENSG00000167536	-0.0064502350144793	0.950800757374608	Artery - Aorta	0.9818678140135357	0.1105881572777456	0.2886422862047963	0.8256065860662855
ENSG00000167543	-0.0578392382670148	0.5797615823770825	Artery - Aorta	0.8025868444379847	-0.1054601235305823	0.3117209658170294	0.8336799755513892
ENSG00000167548	-0.1601290270763215	0.1231458831469904	Artery - Aorta	0.39233237701196094	0.1207325552469431	0.2464034265751143	0.8151580060975334
ENSG00000167549	-0.3194809174039106	0.0016968305749283	Artery - Aorta	0.03739221153679105	-0.1089220109044823	0.2960131159967749	0.8270573156792712
ENSG00000167550	0.0326206685393544	0.7549489240707394	Artery - Aorta	0.9003776569716817	-0.025371162541006	0.808214274967993	0.9760019421898362
ENSG00000167552	-0.0900510460536281	0.3880544378205595	Artery - Aorta	0.6744758434593792	-0.1700806782215765	0.1012352684138744	0.6997526911404511
ENSG00000167553	0.086573033808795	0.4067166546474567	Artery - Aorta	0.6887344151917482	-0.0192942319954675	0.8535594392324974	0.981444850360884
ENSG00000167554	-0.0598980312801155	0.5663210445584221	Artery - Aorta	0.7949581045689766	-0.133319735635961	0.2001883549513749	0.785304413810071
ENSG00000167555	-0.0951995956122497	0.3613898662372491	Artery - Aorta	0.6546476068294108	-0.0772898792970455	0.4590357984876678	0.8999221259766272
ENSG00000167562	-0.3090695178982113	0.0024372557376073	Artery - Aorta	0.04572453477402131	0.0810574125588779	0.4373682983524449	0.8923635029010643
ENSG00000167565	0.0003497115369296	0.9973309112578508	Artery - Aorta	0.999141900770836	-0.2245585306696949	0.0295615529238725	0.5455391760727103
ENSG00000167566	0.0222261110137481	0.8316131163916078	Artery - Aorta	0.9352103753511873	0.2081741267541162	0.0440690117084482	0.5938210363066261
ENSG00000167578	-0.0381771185988172	0.7148713122633984	Artery - Aorta	0.8794400091973157	0.1569490029897456	0.1308658397169184	0.7378981936982145
ENSG00000167580	-0.0627993854471652	0.5476334926413704	Artery - Aorta	0.7830105044111683	0.0073865280441066	0.9436701129889464	0.9933982189941748
ENSG00000167588	0.0495424677316937	0.6353597228383289	Artery - Aorta	0.834255398575512	-0.0876599648283595	0.4008286218470591	0.875492588858006
ENSG00000167595	-0.0012822756354085	0.9902135646935176	Artery - Aorta	0.9965703669584414	0.0319999927917096	0.7594685768914452	0.9676653491660193
ENSG00000167600	0.2429718044912008	0.0182918463404871	Artery - Aorta	0.1455442688217451	0.0349426771534317	0.7381146556565745	0.9631231824734368
ENSG00000167601	0.022886925276569	0.8266838020941606	Artery - Aorta	0.9330487274759252	-0.0429002731391131	0.6813970230130388	0.9516948101991419
ENSG00000167604	0.1754593170818924	0.0907357412572371	Artery - Aorta	0.33876673592716156	0.0086264983709505	0.9342336377001612	0.992770325145082
ENSG00000167608	-0.0409939634956368	0.6948378025845398	Artery - Aorta	0.8682182580589964	0.1143225974704286	0.272567021420483	0.8184506634407898
ENSG00000167612	0.1557162362285458	0.1339559173691676	Artery - Aorta	0.4095497191781038	0.1658284699614968	0.1101909777843983	0.7175229004891016
ENSG00000167613	0.1459851382493909	0.1603264024666735	Artery - Aorta	0.4445859229484591	0.0259569300030033	0.8038741493919282	0.9760019421898362
ENSG00000167614	0.0921684183996687	0.3769487908126572	Artery - Aorta	0.6665855655268722	-0.1185552088768631	0.2550891692965916	0.8184506634407898
ENSG00000167615	-0.0157184424680899	0.8804757265945486	Artery - Aorta	0.9552472669239188	-0.0548702152332074	0.5993993333645095	0.9459631365566498
ENSG00000167617	0.3456704258361943	0.0006439660455652	Artery - Aorta	0.021376432632032236	-0.1576524406677334	0.1291271240722396	0.7355024002521992
ENSG00000167618	-0.0511026571027698	0.6247360483739501	Artery - Aorta	0.8291065786567032	0.0160779856814492	0.8777626347492866	0.9836224290209911
ENSG00000167619	0.0949062510646958	0.3628780443333307	Artery - Aorta	0.6557647744777401	0.1278685023700736	0.2193747267090282	0.7987092353936767
ENSG00000167625	-0.1982871577180859	0.0553890524506123	Artery - Aorta	0.2636891931758855	0.0595338102685333	0.5686880708376227	0.9382024181860523
ENSG00000167632	0.0375941260223884	0.7190423624289768	Artery - Aorta	0.8814211323604877	0.1797582235508075	0.0829795695556799	0.6639904523432392
ENSG00000167633	0.0280855940019247	0.7881531784240471	Artery - Aorta	0.9150293397736757
ENSG00000167634	-0.140210630831149	0.177699367817405	Artery - Aorta	0.466538184384147	-0.0493823845930226	0.6364540007717825	0.9504982775695059
ENSG00000167635	-0.2007747295675204	0.0523378048230683	Artery - Aorta	0.2567825495747444	-0.0991086601278146	0.341919270065643	0.8460040690592162
ENSG00000167637	-0.0162618801858814	0.8763755213433029	Artery - Aorta	0.9541419050923271	-0.0959017927004771	0.3578428384725152	0.8525104847302325
ENSG00000167641	0.0229103267949055	0.8265093614220558	Artery - Aorta	0.9330487274759252	-0.1841002287656572	0.0756914783108771	0.6493420371526506
ENSG00000167642	0.152327607115794	0.142735871677703	Artery - Aorta	0.4209764085945088	0.2885207311501664	0.0048005636867707	0.37962429821183963
ENSG00000167644	0.1236623318514224	0.235041072185714	Artery - Aorta	0.5381655699246088	0.1001807866653065	0.3366967085044942	0.8447837682967329
ENSG00000167645	0.2342881476506367	0.0230353481006033	Artery - Aorta	0.16415018083931263	0.0811348350992079	0.4369291927474497	0.8923635029010643
ENSG00000167646	-0.2523124347521435	0.0141527935899013	Artery - Aorta	0.12603787047384543	-0.090809283583896	0.3840551317770935	0.864193242841909
ENSG00000167653	-0.1114223838441331	0.2849978804643278	Artery - Aorta	0.5875089752990712	0.0234192984500169	0.8227174589866257	0.977491317914322
ENSG00000167654	-0.2005991478972406	0.0525485387632096	Artery - Aorta	0.2572035742740837	-0.2294597110678432	0.0261013011571335	0.5293519314532542
ENSG00000167656	0.0129985982184104	0.9010420406346228	Artery - Aorta	0.9624678331227728	0.246704576613342	0.016527116915908	0.48622154520068633
ENSG00000167657	-0.0255096059263028	0.8071879774305819	Artery - Aorta	0.9242851051949548	0.0030310742125992	0.9768692043099398	0.9968644612174788
ENSG00000167658	-0.4124485941579186	3.615217314862127e-05	Artery - Aorta	0.00346929399778951	0.2058657557135196	0.0465233709758001	0.6042717846339325
ENSG00000167664	0.0457110863602709	0.661760065381317	Artery - Aorta	0.8492206085033512	0.0992263438926174	0.341343529256214	0.845527209833027
ENSG00000167670	-0.0467447754362569	0.6545947828172924	Artery - Aorta	0.8455583122147992	-0.1625509308823629	0.1175047898010207	0.7258363029866604
ENSG00000167671	0.0533708301918951	0.609427868829204	Artery - Aorta	0.8197595135503254	0.1059660407999194	0.3093923223203539	0.8327222133286354
ENSG00000167674	-0.0543224474306342	0.6030545175508515	Artery - Aorta	0.8159863752015126	0.0729374456223909	0.484786792644828	0.9093634815870462
ENSG00000167676	-0.3929980538340005	8.923126779761721e-05	Artery - Aorta	0.006335820153845161	-0.1685918387173338	0.1043037098323028	0.7039166462343605
ENSG00000167680	0.1007557794731622	0.3339166962913625	Artery - Aorta	0.6317416263606145	0.0421227899235783	0.6868670936315759	0.9516948101991419
ENSG00000167685	-0.1498330476509306	0.1494719788478438	Artery - Aorta	0.4307033949390581	0.0807100247372626	0.4393415973994518	0.8936395044976083
ENSG00000167693	-0.3354510775903625	0.0009493603051037	Artery - Aorta	0.027036278904697814	0.1593387934536895	0.1250308096082643	0.7300893195889538
ENSG00000167695	0.067747140795901	0.5164737930875265	Artery - Aorta	0.7633572332444595	0.0393822583204249	0.7062757027575828	0.9554429246820542
ENSG00000167699	0.0510778663430391	0.6249042634467408	Artery - Aorta	0.8291941471212997	0.065786526946334	0.5287122662453019	0.9285288778967375
ENSG00000167700	0.0575277556342595	0.5818077971207274	Artery - Aorta	0.804150197242458	0.0116573038935643	0.9112093179395524	0.9889922301628424
ENSG00000167701	-0.1577981868495291	0.1287690947598618	Artery - Aorta	0.40152222261277115	-0.1095013368125206	0.2934363230571187	0.8259200783530514
ENSG00000167702	-0.1253133007331077	0.2288014663869058	Artery - Aorta	0.5315203079181728	-0.0097341300701367	0.9258119311547612	0.9911771271512541
ENSG00000167703	-0.1017081393939035	0.3293442977969169	Artery - Aorta	0.6288240216226193	0.1733842192761621	0.0946794952517576	0.685880737224344
ENSG00000167705	-0.1341537158576703	0.1973627880257763	Artery - Aorta	0.4925204705437576	-0.1073070329302972	0.3032748257552509	0.8295232800426885
ENSG00000167711	-0.2820229261150065	0.0058896040528103	Artery - Aorta	0.07735606490536345	-0.0033301974293334	0.974587254342857	0.9968041632878729
ENSG00000167716	-0.1836374137254781	0.0764429661037963	Artery - Aorta	0.3121996196253574	-0.2040438871435193	0.0485394277764661	0.606615340734265
ENSG00000167720	-0.1225937649618971	0.2391421835604922	Artery - Aorta	0.5412489043020059	-0.0481838708880414	0.6446713296538689	0.9513221828201532
ENSG00000167721	-0.1437314416780668	0.1669500745391682	Artery - Aorta	0.45249700107038493	-0.0400439961567901	0.7015714291332411	0.9537181461093188
ENSG00000167723	-0.5076081295022958	1.7720300072579985e-07	Artery - Aorta	0.00010791662744201211	-0.1871502433062947	0.0708862090631798	0.6446733035549891
ENSG00000167733	0.1008334931480355	0.3335420814280572	Artery - Aorta	0.6317416263606145	0.0437734923833699	0.6752729874378938	0.9516948101991419
ENSG00000167740	0.2152676570170872	0.0371903770832501	Artery - Aorta	0.21305080706808321	-0.066096435533888	0.5267681485206259	0.9274250103019948
ENSG00000167741	0.0508197234627152	0.6266570054157908	Artery - Aorta	0.8300131506595435	0.0851397780985972	0.4145578662665521	0.883035388165044
ENSG00000167747	-0.1419440271559822	0.1723455069819357	Artery - Aorta	0.46049406046932084	0.0942697524681352	0.3661200439154282	0.858385410803077
ENSG00000167748	-0.1193655729957048	0.2518323702729264	Artery - Aorta	0.5535906915037506	-0.038660338272491	0.7114204231564534	0.9569859108786484
ENSG00000167749	-0.0803312367890684	0.4414989805017363	Artery - Aorta	0.7131906608104971	-0.0330630437352192	0.7517326440994334	0.9659668563728115
ENSG00000167751	-0.2177424985233415	0.035012711851941	Artery - Aorta	0.2055264408603793	-0.14719603677697	0.1568492405646953	0.7570735196205677
ENSG00000167754	-0.0828337068814638	0.4273570167080777	Artery - Aorta	0.7033081943824747	0.064862628417654	0.5345293039904899	0.9291853967748116
ENSG00000167755	0.2650960209249079	0.0098176455180313	Artery - Aorta	0.10342820966900039	0.2160072113351091	0.0365280560138094	0.5531488459873615
ENSG00000167757	0.1563410501819946	0.132382880304175	Artery - Aorta	0.4068615152826683	0.2113104400216517	0.040907486548486	0.573193059539716
ENSG00000167759	0.0701002233277646	0.5019785724536732	Artery - Aorta	0.7538476543180591	0.1852577515680271	0.0738379143596739	0.6486622942775832
ENSG00000167766	-0.0237610419252615	0.8201737048682967	Artery - Aorta	0.9301620396307441	0.085331156244195	0.4135057965576049	0.8827685228182844
ENSG00000167767	0.1514256424901785	0.1451444996999586	Artery - Aorta	0.4246565564474501	0.0652347508501073	0.5321825361665635	0.9290417796397804
ENSG00000167768	0.1455193818644389	0.1616789989182343	Artery - Aorta	0.4454541967759391	-0.2200435836006892	0.0330849992590522	0.5487722527440073
ENSG00000167770	0.184786360482895	0.0745883077823219	Artery - Aorta	0.30891258675827665	-0.0857228283921047	0.4113574973943635	0.8814968170557836
ENSG00000167771	-0.2738629902533157	0.007563861714062	Artery - Aorta	0.08931110095485288	-0.0677722003097216	0.5163183077259061	0.9233724815825395
ENSG00000167772	0.1129568264282617	0.2783747616545342	Artery - Aorta	0.5814254024585007	-0.2295500840190731	0.0260408786252062	0.5293519314532542
ENSG00000167775	0.1547867710699579	0.1363222037311254	Artery - Aorta	0.4132731713342217	-0.1279037490054098	0.219246640678227	0.7986655431803191
ENSG00000167778	-0.086477141258476	0.4072385410087465	Artery - Aorta	0.6887344151917482	0.1408702847684454	0.1756477495444845	0.7734335277429306
ENSG00000167779	-0.1425122205575861	0.17061664702728	Artery - Aorta	0.45861882493396244	0.033676871217157	0.7472768508451604	0.9641966559767701
ENSG00000167780	-0.1417497429687991	0.1729396087132317	Artery - Aorta	0.4608424376245895	0.1430621454311073	0.1689555752850832	0.7701338308962984
ENSG00000167785	0.0325620297718897	0.7553755712524833	Artery - Aorta	0.9003776569716817	-0.1133689185493906	0.2766137417108702	0.8184506634407898
ENSG00000167792	-0.0752279242760771	0.4711402658818592	Artery - Aorta	0.7336777114450589	0.1077356412021411	0.3013363432686671	0.8290484512291956
ENSG00000167797	0.043441944254144	0.6775957285527816	Artery - Aorta	0.8577750852178402	0.0103945419559877	0.9207944196817804	0.9911771271512541
ENSG00000167799	0.1422553957291618	0.1713965066486552	Artery - Aorta	0.4595922584716014	-0.1090366185662853	0.2955021724230439	0.8270573156792712
ENSG00000167815	0.1118153967919179	0.2832916163811629	Artery - Aorta	0.5862814604338431	-0.0687633840172463	0.5101875663002851	0.9201663104892966
ENSG00000167840	-0.1787233150078982	0.0847966787950743	Artery - Aorta	0.3288485712181047	-0.1205170934196329	0.247253730195764	0.8156172425417973
ENSG00000167842	-0.0095394225099334	0.9272917944124828	Artery - Aorta	0.9733984632826136	-0.1360596737655049	0.1910133408587316	0.7771459282606663
ENSG00000167851	0.1758660462381537	0.0899782007048006	Artery - Aorta	0.33689165995739245	0.0516226138947599	0.6212123786857282	0.9504982775695059
ENSG00000167858	-0.0188477447643172	0.856911820111486	Artery - Aorta	0.9466672230784304	-0.2540397961681294	0.0134837922016058	0.4701954550032096
ENSG00000167861	-0.0365254271904252	0.7267097579778156	Artery - Aorta	0.8858815315668535	0.2538553870328573	0.0135538778486682	0.4701954550032096
ENSG00000167862	0.0707583009720896	0.49796298260407	Artery - Aorta	0.7515695187673076	0.1778542144080035	0.0863469924705868	0.6665781922258003
ENSG00000167863	0.0262487418954972	0.8017142365989454	Artery - Aorta	0.921957447594663	-0.1208083010864595	0.246104980830782	0.814940828551476
ENSG00000167874	-0.0974529482910493	0.3500841504904853	Artery - Aorta	0.6447868371369483	0.0984556697707056	0.3451249679689753	0.8476795576428577
ENSG00000167880	-0.0790162352290377	0.4490347005699607	Artery - Aorta	0.717645297714562	-0.010773207211889	0.9179188774431156	0.9908600669985813
ENSG00000167881	-0.0461635904838649	0.6586196173497961	Artery - Aorta	0.8474157891028836	0.0813488462090177	0.4357167186010781	0.892304298380742
ENSG00000167889	-0.1216417690057746	0.242837493604231	Artery - Aorta	0.5447073060956783	-0.1198749723344135	0.2497997897562612	0.8176934882854234
ENSG00000167895	0.0964038136802605	0.3553202245702674	Artery - Aorta	0.6496697962870224	0.0410525453431556	0.6944233262671093	0.9516948101991419
ENSG00000167900	0.2944193207975577	0.0039711694727299	Artery - Aorta	0.061407880891600854	-0.0817107555905783	0.4336706800267431	0.8920692202379051
ENSG00000167904	0.0584603231014815	0.5756914469417171	Artery - Aorta	0.8012251515816299	-0.1020772806830123	0.3275827867465305	0.8428244773465277
ENSG00000167914	0.0206392443050209	0.8434765640413333	Artery - Aorta	0.9410507170452392	0.0071214620300891	0.9456883835342584	0.993535165887726
ENSG00000167920	-0.0413243958912765	0.6925011160903513	Artery - Aorta	0.8665990836080915	0.19147813368956	0.0644930619759483	0.6378631991783756
ENSG00000167925	0.2852091867848096	0.0053308767932351	Artery - Aorta	0.07301825531495205	0.146065490128383	0.1600939071263287	0.7631026498611168
ENSG00000167930	-0.36811556850693	0.0002619180212545	Artery - Aorta	0.01226951513659021	0.1106500408739754	0.288370885143611	0.8256065860662855
ENSG00000167962	-0.0222261110137481	0.8316131163916078	Artery - Aorta	0.9352103753511873	-0.1104148944583628	0.2894030603568403	0.8256065860662855
ENSG00000167964	-0.2251365161077911	0.0291342996595443	Artery - Aorta	0.18605777974035223	-0.1952267010529969	0.0593414687529386	0.6316305801926713
ENSG00000167965	0.0020982768012495	0.9839864378865322	Artery - Aorta	0.9949018248055426	-0.1295908297621562	0.2131774494728432	0.7942994634966691
ENSG00000167967	-0.0833870743607706	0.4242652473614813	Artery - Aorta	0.701160205273113	0.0524782442529466	0.6154324860300826	0.9498061783431685
ENSG00000167968	-0.1202040608271406	0.2484926868586373	Artery - Aorta	0.5494530378047288	0.0482400899708009	0.644284910639856	0.9512773176371292
ENSG00000167969	-0.1190392115191331	0.253140548195549	Artery - Aorta	0.555156155142427	0.0272214763733256	0.7945251640380703	0.9749585815822422
ENSG00000167971	0.159741035739575	0.124068604318094	Artery - Aorta	0.3937307699146659	0.1360891098897728	0.1909164517888997	0.7771459282606663
ENSG00000167972	-0.2279730652406645	0.0271124962761045	Artery - Aorta	0.17962312386436763	0.2497938864862893	0.0151797746153309	0.4787419227136112
ENSG00000167977	-0.0739057048044561	0.478992407809191	Artery - Aorta	0.7397216215010953	0.0116837546843836	0.911008671936175	0.9889922301628424
ENSG00000167978	-0.0486512209493462	0.6414619015728508	Artery - Aorta	0.837083815869729	-0.0418908486680014	0.6885020863636477	0.9516948101991419
ENSG00000167984	0.0465508275637486	0.6559368245743664	Artery - Aorta	0.8464662219774787	0.054593293485311	0.6012459633468238	0.9467273363531244
ENSG00000167985	0.0940931914434507	0.3670224950779986	Artery - Aorta	0.6584542007504168	0.0006800192200906	0.9948099442167876	0.9987082078694519
ENSG00000167986	-0.0559931072782653	0.5919374584739543	Artery - Aorta	0.810433610595945	0.0096958317323121	0.9261029956134516	0.9911771271512541
ENSG00000167987	-0.0230616996319573	0.8253811948519263	Artery - Aorta	0.9328051036895297	-0.139753664288906	0.1791308527135265	0.7734335277429306
ENSG00000167992	-0.056303557445666	0.5898818728794806	Artery - Aorta	0.8093751798244103	-0.083971142369629	0.4210159453783124	0.8872863996300604
ENSG00000167994	-0.0007771367487324	0.9940687345354104	Artery - Aorta	0.9983562312973291	0.1169818897648781	0.2614941910870805	0.8184506634407898
ENSG00000167995	0.0262479833216295	0.8017198494335553	Artery - Aorta	0.921957447594663	-0.1104521563815853	0.2892393361583967	0.8256065860662855
ENSG00000167996	0.1999265967897613	0.0533622017943079	Artery - Aorta	0.259298004263316	0.1313195283610026	0.2070832712603617	0.7908034230773837
ENSG00000168000	-0.0277049250923118	0.7909585321244489	Artery - Aorta	0.9166250254568453	0.1508487820490791	0.146700937226498	0.7442028446711447
ENSG00000168002	-0.0390124057121219	0.7089098036044141	Artery - Aorta	0.8765339475926266	-0.0379447983243326	0.7165324639472712	0.9590550024971526
ENSG00000168003	-0.2053792980702785	0.0470547719873029	Artery - Aorta	0.24296895412337385	-0.0431904669507156	0.6793595281364415	0.9516948101991419
ENSG00000168004	0.0058285466701377	0.9555376038331116	Artery - Aorta	0.983763241735116	-0.0516710510350853	0.6208845604447222	0.9504982775695059
ENSG00000168005	0.04062497029086	0.6974505493527206	Artery - Aorta	0.8700787440880922	0.0115019562765002	0.9123878400080908	0.9889948736787815
ENSG00000168010	0.0182238567577759	0.8616004303124856	Artery - Aorta	0.9480598480589226	0.2263144843860461	0.0282796968671211	0.5390377341830007
ENSG00000168014	-0.070778240740708	0.497841573136216	Artery - Aorta	0.7515695187673076	0.0083153932493965	0.9366004206964086	0.992770325145082
ENSG00000168016	-0.0611995189626805	0.5579010500649629	Artery - Aorta	0.7891553713354138	0.0326238506584209	0.7549257735352009	0.966249828463717
ENSG00000168026	0.2070688347010934	0.0452304485634555	Artery - Aorta	0.23744460650277446	0.1251050112846497	0.2295822092652401	0.8050819128800771
ENSG00000168028	-0.0214134438358739	0.8376840953663098	Artery - Aorta	0.9389180379191071	0.0644269638234411	0.5372833077673905	0.9296804986159859
ENSG00000168032	-0.1380588421266626	0.1845136751435819	Artery - Aorta	0.4739803510182099	0.0473211979733921	0.6506126584783338	0.9516948101991419
ENSG00000168036	0.1698056063886325	0.1017967908189738	Artery - Aorta	0.3572451519707057	0.1438363777395175	0.1666372432569478	0.7685294363927002
ENSG00000168038	0.4587082799583082	3.325203675237532e-06	Artery - Aorta	0.0007977465908138043	0.1024863896064842	0.3256375939839766	0.8412350342136306
ENSG00000168056	-0.052810066776383	0.6131972567505257	Artery - Aorta	0.8211574224786725	0.2223646783522721	0.0312318306349918	0.5455391760727103
ENSG00000168060	0.0888853367196005	0.3942514013768157	Artery - Aorta	0.6795750804921076	-0.120869869056541	0.2458625809212994	0.814940828551476
ENSG00000168061	-0.0285987356614758	0.7843758412977393	Artery - Aorta	0.912984725168331	0.1014170784151786	0.3307374642377355	0.8435905132213815
ENSG00000168062	0.088321591493443	0.3972693053570182	Artery - Aorta	0.6809225136418084	-0.0519815396494534	0.6187849617281995	0.9504847107843442
ENSG00000168065	-0.1200771707298944	0.2489961217062276	Artery - Aorta	0.550258840348417	-0.0591899984049058	0.5709267184890308	0.9394676779694776
ENSG00000168066	-0.101011268043116	0.3326861298129479	Artery - Aorta	0.6317007050555483	0.0867961530024815	0.4055038692273478	0.8777590331112917
ENSG00000168067	-0.2396301164716513	0.0200070024439601	Artery - Aorta	0.15244989253978067	-0.0747044288566611	0.4742407182691416	0.904386925678783
ENSG00000168070	0.0061586625877732	0.9530221400517058	Artery - Aorta	0.9827750328495869	-0.0485362511786901	0.6422508242602755	0.9506090828583348
ENSG00000168071	-0.0901478628529643	0.3875423944890817	Artery - Aorta	0.6743978760677128	0.1084525674584869	0.2981120545690252	0.8286627937229096
ENSG00000168077	0.128520382601447	0.2170143381098524	Artery - Aorta	0.5168859900403207	-0.2820044438490761	0.0058929909835479	0.3902395299847155
ENSG00000168078	-0.0240138725220122	0.8182929655171463	Artery - Aorta	0.9294083250931459	-0.0539558273852285	0.6055064223751018	0.9476476072691016
ENSG00000168079	-0.2813235030411473	0.006018985235063	Artery - Aorta	0.07822729820014385	0.0307673864454957	0.7684680617485109	0.9702424657453753
ENSG00000168081	0.08368297673204	0.4226172768995829	Artery - Aorta	0.7000240257048885	-0.081572961878395	0.4344490457730627	0.892304298380742
ENSG00000168090	0.0022343730817396	0.9829479334401774	Artery - Aorta	0.9947596370136801	-0.0942898627765828	0.3660173411397361	0.858385410803077
ENSG00000168092	0.2149179442168789	0.0375070531728103	Artery - Aorta	0.21439886244521847	-0.0060228750727813	0.9540567785694072	0.993535165887726
ENSG00000168096	0.074216559503949	0.4771400691028877	Artery - Aorta	0.7379405991575624	-0.1163234055684795	0.2642070792151157	0.8184506634407898
ENSG00000168101	0.043441944254144	0.6775957285527816	Artery - Aorta	0.8577750852178402	0.0777150785466257	0.4565612095835734	0.8994640029977283
ENSG00000168116	-0.0855242081398211	0.4124461026312565	Artery - Aorta	0.692398051403453	-0.0215683497879307	0.8365261352178124	0.9799938664371122
ENSG00000168118	-0.1862227388140781	0.0723207149353488	Artery - Aorta	0.3052042111637295	0.1643745168285809	0.1133905682072824	0.7245004245305634
ENSG00000168137	0.0490375059847588	0.6388141325638488	Artery - Aorta	0.8359490061996678	0.1214488002711152	0.243591316747126	0.8135311748829781
ENSG00000168152	-0.0815216449420341	0.4347391263354219	Artery - Aorta	0.708153076838197	-0.1057804658842216	0.3102451729160358	0.8332765873439305
ENSG00000168159	0.1214872188067797	0.2434411077986506	Artery - Aorta	0.5450574803285964	-0.0520402096675563	0.6183885638005804	0.9504493038478374
ENSG00000168172	-0.0312797541364811	0.7647233663093707	Artery - Aorta	0.9043673175752794	0.1117578686103279	0.283540948588009	0.8223227934919767
ENSG00000168175	-0.0557595617215533	0.5934859637576075	Artery - Aorta	0.8117879017050759	-0.0496827741376027	0.6344012760011294	0.9504982775695059
ENSG00000168209	0.0904600246460266	0.3858941986084989	Artery - Aorta	0.6724285108369161	-0.0992489676554065	0.3412329176806756	0.8453998556598015
ENSG00000168214	0.0793265201805746	0.4472501462624896	Artery - Aorta	0.7163035958387213	0.1634359909983895	0.1154938270450162	0.7258363029866604
ENSG00000168216	0.1271016335233906	0.222174613070849	Artery - Aorta	0.5231097135113492	0.0183020332287782	0.8610126562009696	0.9821770449425279
ENSG00000168228	0.0773836712905287	0.4584893101183277	Artery - Aorta	0.7242926355187983	0.2065263291085988	0.0458097308826073	0.6033096065498095
ENSG00000168229	-0.0465116344116372	0.6562081584315889	Artery - Aorta	0.8465396296059824	-0.0180065671524297	0.8632345292330128	0.9821770449425279
ENSG00000168234	0.0061588532294275	0.9530206875041736	Artery - Aorta	0.9827750328495869	-0.1391912254765073	0.1809042944503022	0.7740514085757306
ENSG00000168237	0.145868567737081	0.1606641412647692	Artery - Aorta	0.44498093629287305	-0.0920156502120018	0.3777435484883601	0.8627691978016957
ENSG00000168243	0.1539718869412649	0.1384227726028344	Artery - Aorta	0.4158263622622744	0.0863755396253198	0.4077919268582798	0.8792019700314011
ENSG00000168255	0.0569453123816842	0.5856429075491276	Artery - Aorta	0.8067046366361798	0.2578817857604201	0.0120935877149951	0.4607654153824596
ENSG00000168256	-0.3872083850559437	0.0001155286290942	Artery - Aorta	0.007497050463432635	-0.0244803381764851	0.8148257575033598	0.97646308263643
ENSG00000168259	0.2210767751983245	0.0322489699358908	Artery - Aorta	0.19761230261799337	-0.1508509619447736	0.1466950320694001	0.7442028446711447
ENSG00000168264	0.1860679824904093	0.0725623257969044	Artery - Aorta	0.3055755115246955	-0.159820310726248	0.1238796424884867	0.7290555734349669
ENSG00000168267	-0.1766816696032567	0.0884741800889675	Artery - Aorta	0.33468566369312763	-0.0411080120312476	0.6940309730317538	0.9516948101991419
ENSG00000168268	-0.1370869224764044	0.1876531633725369	Artery - Aorta	0.4785473005058382	-0.0214108135242961	0.8377037605866475	0.9801396690167804
ENSG00000168269	0.0325977412484393	0.7551157309730357	Artery - Aorta	0.9003776569716817
ENSG00000168273	-0.1651227271650022	0.1117351710951955	Artery - Aorta	0.37419938644698086	0.0281333665911769	0.7878013065433441	0.9733609680845712
ENSG00000168275	0.1512702145789748	0.1455626328341178	Artery - Aorta	0.42516855345792676	0.139266426946797	0.180666434791503	0.7736488764196051
ENSG00000168280	-0.2985381604444551	0.0034704742685376	Artery - Aorta	0.056826773079652906	-0.0232763387123832	0.8237821196950725	0.9775774192925828
ENSG00000168283	-0.0717108115767097	0.4921806795183903	Artery - Aorta	0.7478879319362888	-0.059783188034718	0.5670668942091994	0.9382024181860523
ENSG00000168288	0.0606367519424211	0.5615345223575416	Artery - Aorta	0.7920307880820696	0.025532170467597	0.8070207346480706	0.9760019421898362
ENSG00000168291	0.1425084808765011	0.1706279839387377	Artery - Aorta	0.45861882493396244	0.1147893178015763	0.2706011933449775	0.8184506634407898
ENSG00000168297	-0.0020399913345482	0.984431202731086	Artery - Aorta	0.9949067536845425	-0.056422166146946	0.5890973834384785	0.9434958824636103
ENSG00000168300	-0.0939558329217533	0.3677255139140173	Artery - Aorta	0.6588103402709381	-0.1022382485514424	0.3268165484585692	0.8419052642372645
ENSG00000168301	-0.3036478530252758	0.0029282739497266	Artery - Aorta	0.0512102779818263	0.0413453179453056	0.6923532602139861	0.9516948101991419
ENSG00000168306	-0.0362729887771572	0.7285248520246578	Artery - Aorta	0.8866612226716704	-0.0446304635391462	0.6692833874852837	0.9516948101991419
ENSG00000168309	-0.1399623284467144	0.1784761523918562	Artery - Aorta	0.4671839943406772	-0.16192848239621	0.1189351809405733	0.7258363029866604
ENSG00000168310	-0.0122011351043548	0.9070851515582145	Artery - Aorta	0.9649171367570468	0.0085292606821245	0.9349733288408972	0.992770325145082
ENSG00000168314	0.2887656305275241	0.0047632772972851	Artery - Aorta	0.06829040646767985	0.2237456960837356	0.0301713688085604	0.5455391760727103
ENSG00000168329	-0.1228653199746005	0.2380952932264146	Artery - Aorta	0.5402695432712882	-0.299985640220974	0.0033084221930215	0.3433274289064535
ENSG00000168333	0.1539330296827308	0.1385235462128677	Artery - Aorta	0.41588582304409305	0.2272622004493988	0.0276076502160145	0.5390377341830007
ENSG00000168334	0.1708936056973011	0.099589960853912	Artery - Aorta	0.35364598344042225	0.1609253705359242	0.1212685404546541	0.7258363029866604
ENSG00000168350	-0.073518198724348	0.481306898274537	Artery - Aorta	0.740777023896844	-0.04916320365119	0.6379535185537303	0.9504982775695059
ENSG00000168356	-0.0077325106498878	0.941036262827292	Artery - Aorta	0.9785996622758237	-0.0777345985760945	0.4564477836060986	0.8994640029977283
ENSG00000168374	0.1481848319609243	0.1540518225597204	Artery - Aorta	0.43685947224232036	0.2126601756360278	0.0396063063002473	0.5646021073332551
ENSG00000168385	-0.2200696736744073	0.0330636655252915	Artery - Aorta	0.2001654882354013	0.1980244584328022	0.055719620500661	0.6251890296860765
ENSG00000168386	-0.3188032259989783	0.0017379793094345	Artery - Aorta	0.03795746811804948	0.1320218281843757	0.2046433224896038	0.7873241769182331
ENSG00000168389	0.2314321597822692	0.0248093051898625	Artery - Aorta	0.17094453367114137	0.0903431260917201	0.3865109222895408	0.8654113835265859
ENSG00000168393	0.1556221960926776	0.1341938996970825	Artery - Aorta	0.4095655759066315	0.0374589384979665	0.7200107505241073	0.9592817159173193
ENSG00000168394	0.0465893480865104	0.6556701908282702	Artery - Aorta	0.846395059642494	0.2214424871378536	0.0319573448650538	0.5467780168410099
ENSG00000168395	-0.0165530127480012	0.8741802780334329	Artery - Aorta	0.953478097344158	0.2854199679248744	0.0052956330359243	0.37962429821183963
ENSG00000168397	0.0340775695314053	0.744372633443845	Artery - Aorta	0.8945464647208089	0.1180556015451967	0.2571113495418186	0.8184506634407898
ENSG00000168398	-0.1057298365962986	0.3104781158252001	Artery - Aorta	0.6127521483206054	-0.0959000339547248	0.3578516954651689	0.8525104847302325
ENSG00000168404	0.1696884220566101	0.1020367465076576	Artery - Aorta	0.3577612586807463	0.0956093207670504	0.3593175833122453	0.8532313634711537
ENSG00000168411	0.0505919678530891	0.6282051475959044	Artery - Aorta	0.8309941776970384	0.0797545231411851	0.4447950782955676	0.8951590835263469
ENSG00000168418	-0.0962257723482761	0.3562136016506723	Artery - Aorta	0.6501760737599149
ENSG00000168421	0.1111694119061771	0.2860997661248715	Artery - Aorta	0.5890136129009511	0.0331476364688747	0.7511180951756944	0.9658989896906224
ENSG00000168434	0.2476346249835956	0.0161110277938496	Artery - Aorta	0.13504606357216228	0.2030559398022681	0.0496625122837914	0.6126111192684461
ENSG00000168438	-0.0632399598163614	0.5448222215782779	Artery - Aorta	0.7810912600539293	0.0768788082928854	0.4614351741858319	0.9007992662259562
ENSG00000168439	0.0733814025770341	0.4821253798519253	Artery - Aorta	0.7412717176426811	-0.1564621427505962	0.132079651257752	0.738332671468348
ENSG00000168447	-0.2518320731277513	0.0143438804318669	Artery - Aorta	0.12666643878467085	-0.0460246587169515	0.6595831984701815	0.9516948101991419
ENSG00000168453	0.0044296794677749	0.966201428893918	Artery - Aorta	0.9884711229582613	0.1511763487825093	0.1458155901504035	0.7442028446711447
ENSG00000168454	-0.1584604727261583	0.1271517222559124	Artery - Aorta	0.39875626266589764	-0.1384341119720701	0.183311770837392	0.7744121196807479
ENSG00000168461	0.1200296380170448	0.2491848875941359	Artery - Aorta	0.5504531324984683	0.1335368281194011	0.1994500535123739	0.785304413810071
ENSG00000168476	0.1877562384937602	0.0699614172570283	Artery - Aorta	0.29915449118222687	0.0581709971467316	0.5775858257736181	0.9404721009353697
ENSG00000168477	-0.272503000943034	0.007880399162237	Artery - Aorta	0.09101257500719231	0.1023903557491099	0.3260935418232378	0.8416744324463163
ENSG00000168481	-0.1679981435222701	0.1055473671702442	Artery - Aorta	0.36466005057247364	-0.1328208299791811	0.2018924970454192	0.7853673194830815
ENSG00000168484	0.0810331927136082	0.4375057136358541	Artery - Aorta	0.7099995356882356	0.0511740540233041	0.624251699595312	0.9504982775695059
ENSG00000168487	-0.0593343907657226	0.5699860400596535	Artery - Aorta	0.7981215916434872	-0.0060619732173306	0.9537588607769464	0.993535165887726
ENSG00000168488	0.066640439118529	0.5233642104503804	Artery - Aorta	0.7681012285590778	-0.0495237549017873	0.6354875974898457	0.9504982775695059
ENSG00000168490	-0.0292203417523401	0.7798067671809027	Artery - Aorta	0.9105796719426559	0.0773262238168354	0.458823990940694	0.8999221259766272
ENSG00000168491	0.1035534717685991	0.3205987780428875	Artery - Aorta	0.6221793175059542	-0.0275341475800376	0.7922179517285317	0.9749585815822422
ENSG00000168495	0.0355347061989397	0.7338418499816604	Artery - Aorta	0.8894405888402948	-0.039034231365723	0.7087542652205755	0.9566833730847094
ENSG00000168496	-0.0581494672790742	0.5777269091680277	Artery - Aorta	0.8022478777578317	0.0228549760642784	0.8269219729611846	0.9780335899425575
ENSG00000168502	0.1026209076701201	0.3249996174985604	Artery - Aorta	0.6260134493050564	0.1991830267764314	0.0542738021716907	0.6251890296860765
ENSG00000168505	-0.0084920790448251	0.935256185729494	Artery - Aorta	0.9761430894472213	0.0696501421550272	0.5047346413425344	0.9166205065326936
ENSG00000168509	0.0130248531853922	0.9008431765867476	Artery - Aorta	0.9624678331227728	0.0201976406383742	0.8467843445547607	0.9807593497298902
ENSG00000168517	-0.1441404798395039	0.165733114219093	Artery - Aorta	0.4511291267913218	-0.1955318439747196	0.0589373400354405	0.6308399318741142
ENSG00000168522	-0.1676678592109623	0.1062442303925099	Artery - Aorta	0.3651554469361844	0.0695358177251114	0.5054359535376148	0.9168467887025269
ENSG00000168528	0.0968121601909878	0.3532764783814008	Artery - Aorta	0.6478590237478083	-0.0748455973014002	0.4734035503070743	0.904386925678783
ENSG00000168530	0.0664265110036512	0.5247014753435131	Artery - Aorta	0.7689861059026285	0.1550300656420142	0.1356997660171212	0.738332671468348
ENSG00000168538	-0.0751305093756304	0.4717163807930397	Artery - Aorta	0.7340695010788197	0.0462595662848141	0.6579542888176995	0.9516948101991419
ENSG00000168539	0.0834412108207735	0.423963469024931	Artery - Aorta	0.7009513114476207	0.0499754896162972	0.6324036493680565	0.9504982775695059
ENSG00000168542	-0.0800514471532629	0.4430963439820997	Artery - Aorta	0.7140733490803888	0.2967798167681134	0.0036768633470562	0.3521283834475152
ENSG00000168546	-0.3372227181879539	0.0008884133696655	Artery - Aorta	0.02586456446618734	0.0145715245885996	0.8891393768889133	0.9847419516744745
ENSG00000168556	-0.0421985254561721	0.6863335326362554	Artery - Aorta	0.8632461002273786	0.0175251300689218	0.8668571569274051	0.9823267945148605
ENSG00000168564	-0.2399418379206703	0.0198413727888763	Artery - Aorta	0.15177212402853493	0.0723947340074814	0.4880508206466286	0.9107706335385305
ENSG00000168566	-0.1895047961784082	0.0673474812588824	Artery - Aorta	0.2935600953022338	-0.1158591944419145	0.266131014136034	0.8184506634407898
ENSG00000168569	-0.049795396930671	0.6336323745628238	Artery - Aorta	0.8337904758577814	0.0613180830151349	0.5571369853997623	0.9332520654567867
ENSG00000168575	-0.1520473541349932	0.14348101225485	Artery - Aorta	0.42212050692847397	0.0264040794732472	0.8005650763065275	0.9760019421898362
ENSG00000168589	0.2737503752711587	0.0075896403453656	Artery - Aorta	0.08941545031883848	0.120399201077285	0.2477198377649695	0.8156172425417973
ENSG00000168591	-0.1664644955599694	0.1088135821961449	Artery - Aorta	0.3691503130535008	0.1865416822422816	0.071824813169221	0.6469204595053935
ENSG00000168594	-0.3550558854199772	0.0004456251692578	Artery - Aorta	0.01720982665860489	-0.0534891598680658	0.6086337667316717	0.94886908574933
ENSG00000168610	-0.062171613654517	0.5516514050483248	Artery - Aorta	0.785582691631333	0.2031336571268504	0.0495733944335559	0.6124997102226746
ENSG00000168612	-0.3121758319658256	0.0021905918974951	Artery - Aorta	0.043391088053720384	0.0143688692421822	0.8906715905385657	0.9849893817320329
ENSG00000168615	0.002661722209584	0.9796871702989712	Artery - Aorta	0.9932364358121342	0.2505746523901842	0.0148547128896716	0.4773401997218709
ENSG00000168619	-0.067032610257245	0.5209172233520996	Artery - Aorta	0.7663898415383414
ENSG00000168621	0.1508293527881248	0.146753577387765	Artery - Aorta	0.42643454084292814	-0.0135978031536209	0.8965050040611855	0.9861347923252588
ENSG00000168631	-0.1081103585799536	0.2996482590194445	Artery - Aorta	0.6018720460302948	-0.0892944158793714	0.3920700412692389	0.8691544240123741
ENSG00000168646	-0.12333160202384	0.2363051302437894	Artery - Aorta	0.5389104756272738	0.0061785273042887	0.9528707865211526	0.993535165887726
ENSG00000168653	0.1077842350112152	0.3011170796210232	Artery - Aorta	0.602995806085656	0.033977307053218	0.7450989913741116	0.9640987974704155
ENSG00000168658	-0.1512124753458497	0.1457181941482827	Artery - Aorta	0.4253091034366651	-0.1377115476634263	0.1856310827072311	0.7744121196807479
ENSG00000168661	-0.1548833540223775	0.1360748497962035	Artery - Aorta	0.4127603777151506	-0.1114174455400396	0.2850193634891367	0.8227181538518094
ENSG00000168671	0.046873363033799	0.6537056125606097	Artery - Aorta	0.8452065726821378	0.0499754896162972	0.6324036493680565	0.9504982775695059
ENSG00000168672	-0.0825905063158517	0.4287198974325594	Artery - Aorta	0.703929399767846	-0.0823778210186026	0.4299138077589396	0.8903450608342508
ENSG00000168675	-0.0927904629885928	0.3737231667530525	Artery - Aorta	0.6634748987967074	0.3293430228501662	0.0011898357097496	0.23877452892944312
ENSG00000168676	0.0209529199992092	0.8411286579191538	Artery - Aorta	0.9402974454307952	0.1099781834386171	0.2913264896067679	0.8256065860662855
ENSG00000168679	0.1104699888323179	0.2891610043326431	Artery - Aorta	0.5915472018867016	0.1389152010779833	0.1817793103628593	0.7744121196807479
ENSG00000168685	0.1624027387189379	0.1178441260314398	Artery - Aorta	0.3838600887845747	-0.1528267019619394	0.1414161107574319	0.7403175361236836
ENSG00000168701	0.2955062487055145	0.0038331342319513	Artery - Aorta	0.060152475152345765	0.1000592480134732	0.3372862004626911	0.8447837682967329
ENSG00000168702	0.17882368772577	0.0846190681825277	Artery - Aorta	0.3285577061309818	0.211846657474218	0.0403863558444732	0.5693545612876149
ENSG00000168710	0.0031085806827258	0.9762779046550836	Artery - Aorta	0.9921943781571584	0.0281730390643595	0.7875091289250014	0.9733423391041365
ENSG00000168724	-0.0385461219785109	0.7122355714761057	Artery - Aorta	0.8781420064756448	0.0813111633463834	0.4359300712840004	0.8923635029010643
ENSG00000168734	0.2390481274312492	0.0203194139224895	Artery - Aorta	0.15386781446614	0.1004118716293907	0.3355776892193478	0.8447837682967329
ENSG00000168743	-0.1283644898638095	0.217577167320107	Artery - Aorta	0.5176734586546318	0.0078885934386653	0.9398482625008668	0.992883864317446
ENSG00000168748	0.1597896340330799	0.1239527379976351	Artery - Aorta	0.39363571068081715	0.0499754896162972	0.6324036493680565	0.9504982775695059
ENSG00000168754	0.0421986778917972	0.6863324588738208	Artery - Aorta	0.8632461002273786	-0.0719063959444887	0.4909977661493555	0.9116407767540641
ENSG00000168758	-0.3661479791652944	0.00028416371842	Artery - Aorta	0.012790687756514383	0.1103562088529306	0.2896610419869996	0.8256065860662855
ENSG00000168763	-0.2435158002153135	0.0180249733150317	Artery - Aorta	0.14436567056228455	-0.1457152458859964	0.1611091641929995	0.7644257007943612
ENSG00000168765	0.1208059075904595	0.2461144076155325	Artery - Aorta	0.5477126535747493	0.0043132336036875	0.967089411437531	0.9957323396168871
ENSG00000168769	0.2699598284633923	0.008503759900395	Artery - Aorta	0.09487782262182741	-0.1011659689563161	0.3319424112875693	0.8435905132213815
ENSG00000168772	-0.0020594123841409	0.9842830040153356	Artery - Aorta	0.9949018248055426	-0.0618435263105022	0.5537569076179242	0.9325692302598917
ENSG00000168778	0.2844341049805011	0.0054622730149076	Artery - Aorta	0.07379661341130285	0.0177775811022967	0.8649572126868443	0.9821770449425279
ENSG00000168779	0.447514196757582	6.118439253863092e-06	Artery - Aorta	0.0011135559442030827	0.1089172891249194	0.2960341790889128	0.8270573156792712
ENSG00000168781	0.0769759510883023	0.4608675414998724	Artery - Aorta	0.7253904661044505	-0.0114824858155073	0.9125355632445048	0.9889948736787815
ENSG00000168785	0.1164932194471529	0.2635056436574093	Artery - Aorta	0.5676664437648189	0.1373026190235116	0.1869530955575764	0.7744121196807479
ENSG00000168802	-0.2775553924319592	0.006760294133088	Artery - Aorta	0.08334441242908783	0.1220157587929182	0.2413811168715947	0.8121679040385582
ENSG00000168803	-0.1493268262689405	0.1508675920202626	Artery - Aorta	0.4324292937996942	-0.0233540560369654	0.8232032975836645	0.977491317914322
ENSG00000168806	-0.0595291050314382	0.5687186799802978	Artery - Aorta	0.7969107591865519	0.0333437438758329	0.749694012643424	0.9651271388878161
ENSG00000168807	-0.227605569661651	0.0273675263279838	Artery - Aorta	0.18040691585232949	-0.1449178379451871	0.1634384500490403	0.7661362501566956
ENSG00000168811	0.1361801819992438	0.1906169130684046	Artery - Aorta	0.4822221124021598	0.1523417480820182	0.1426983510492474	0.7415755503268062
ENSG00000168813	-0.3581460581427977	0.0003937677631962	Artery - Aorta	0.015905405006246504	0.0492750980266924	0.6371878150397392	0.9504982775695059
ENSG00000168818	0.1484924770741783	0.1531891113578856	Artery - Aorta	0.43578806849456714	0.1112515463133552	0.2857416982167363	0.8237961638131116
ENSG00000168824	0.1767215350385763	0.0884011817393093	Artery - Aorta	0.33468566369312763	-0.0160294298325743	0.878128952557248	0.9837347238590424
ENSG00000168826	-0.0401005459480706	0.7011699367313051	Artery - Aorta	0.872412759563373	0.128734562565415	0.2162427520587733	0.7970042341838796
ENSG00000168827	0.0094422114970992	0.928030733863432	Artery - Aorta	0.973644812864649	0.1147847563592623	0.2706203597832752	0.8184506634407898
ENSG00000168843	0.0970065393153504	0.3523061979866445	Artery - Aorta	0.6473733711176196	0.1130470330859309	0.2779886356085863	0.8184506634407898
ENSG00000168872	-0.0734010962169626	0.4820075026035494	Artery - Aorta	0.7412715544231644	0.1914545541363659	0.0645265804392024	0.6378631991783756
ENSG00000168874	-0.0045073931426482	0.9656088297133124	Artery - Aorta	0.9883290374712727	0.2024393206878547	0.0503742785740889	0.6173042642764223
ENSG00000168876	-0.1092658215761821	0.2944820836719707	Artery - Aorta	0.5971132150469168	-0.0619590178475662	0.5530152986685273	0.9325692302598917
ENSG00000168878	0.1087230021304048	0.2969017173891272	Artery - Aorta	0.5998026248479287	0.0623356238213821	0.5506003213057098	0.9325009559289752
ENSG00000168883	-0.072235121731907	0.4890129900049669	Artery - Aorta	0.7451695316347483	0.2471958080486571	0.0163062053998119	0.48622154520068633
ENSG00000168884	0.2579909041091969	0.0120560001727351	Artery - Aorta	0.11541397021468414	0.1871787952158837	0.0708424166118813	0.6446733035549891
ENSG00000168887	-0.136504069914855	0.1895543941221333	Artery - Aorta	0.4813799962357432	-0.0094425525989723	0.9280281409057536	0.9915220872122926
ENSG00000168890	-0.1631033426967721	0.1162464989174307	Artery - Aorta	0.38164424104008227	0.2684881074187761	0.0088839640779949	0.4388280706412932
ENSG00000168894	-0.0413051166112394	0.6926373727083466	Artery - Aorta	0.8665990836080915	0.0550234682430007	0.5983784656492059	0.945953436829988
ENSG00000168899	-0.1472301525856032	0.156752096256637	Artery - Aorta	0.4408676047040342	-0.0251812319200555	0.8096227815473155	0.9760019421898362
ENSG00000168904	0.1335528800293786	0.1993955409815933	Artery - Aorta	0.49514099741471257	0.0519734608143782	0.6188395540932697	0.9504847107843442
ENSG00000168906	0.083854872674373	0.4216616321490847	Artery - Aorta	0.6996268778359144	0.0681202193854615	0.5141614436145756	0.9215869671569176
ENSG00000168907	0.234794984692137	0.0227321308921298	Artery - Aorta	0.1633865458674459	0.0400535322339807	0.7015037191114553	0.9537108601483264
ENSG00000168916	0.076295675912103	0.4648506421527837	Artery - Aorta	0.728679089468354	0.2233579770203164	0.0304659735643482	0.5455391760727103
ENSG00000168917	0.1433444267321959	0.168107581622372	Artery - Aorta	0.4545575823293778	-0.0858064363730561	0.410899757791286	0.8810932999777945
ENSG00000168918	0.2311204690730309	0.025009770311163	Artery - Aorta	0.1715283152001881	0.0036915062373902	0.9718311776794362	0.9965858119053077
ENSG00000168924	-0.1008921428600843	0.3332595401038255	Artery - Aorta	0.6317416263606145	0.0283085354790837	0.7865114544934875	0.9728326468528371
ENSG00000168925	-0.1451355306879088	0.1628000903849751	Artery - Aorta	0.4467197574220576	-0.1550978277583479	0.1355267903653303	0.738332671468348
ENSG00000168928	-0.1052646936280438	0.3126235285053914	Artery - Aorta	0.6149272608171455	-0.0564059974650979	0.5892042967873317	0.9434958824636103
ENSG00000168936	-0.2048345584775406	0.0476557900307388	Artery - Aorta	0.2446325462674011	0.0576263552636818	0.5811597101033894	0.941875283507252
ENSG00000168938	-0.1962687218587115	0.0579706857294121	Artery - Aorta	0.2696147476666873	0.1617402704378141	0.1193703261042794	0.7258363029866604
ENSG00000168944	-0.0306580447374952	0.7692678893838477	Artery - Aorta	0.9064286173912669	-0.2003329385199798	0.0528693748558559	0.6244916661795686
ENSG00000168952	0.2270041043560554	0.0277893156334916	Artery - Aorta	0.18175727107851306	-0.0344663883197228	0.7415579309903095	0.9631574377843578
ENSG00000168955	-0.0432746439726042	0.6787689384899857	Artery - Aorta	0.8580940017605136
ENSG00000168958	-0.0750341793949093	0.4722864548648865	Artery - Aorta	0.7342471974608998	0.0278043773663304	0.790225356224077	0.9740689917083207
ENSG00000168959	0.1734957791545197	0.0944640935158955	Artery - Aorta	0.34460198928226665	0.1112589555558161	0.2857094120128661	0.8237961638131116
ENSG00000168961	0.1305978306244884	0.2096121735603053	Artery - Aorta	0.5061764764608623	0.1741206334837148	0.0932647472103204	0.6834810573658854
ENSG00000168993	-0.0446076493772426	0.6694425759907436	Artery - Aorta	0.8537080039608604	0.1117841349789469	0.283427089703442	0.8223227934919767
ENSG00000168994	-0.1980805998366498	0.0556488393955048	Artery - Aorta	0.2641746111813244	-0.0468856862486824	0.6536204241331443	0.9516948101991419
ENSG00000168995	0.0544774828768874	0.6020189852868044	Artery - Aorta	0.8156386252272834	-0.1692582798216471	0.1029213365135603	0.7014324421752273
ENSG00000169016	-0.1804913138844846	0.0817112775765985	Artery - Aorta	0.3225670329463627	-0.029784088666367	0.7756694380265754	0.9715630372528994
ENSG00000169018	-0.1730683539427168	0.0952914737057402	Artery - Aorta	0.3456690022123002	0.1040821749215236	0.3181208856410159	0.8360076215292787
ENSG00000169019	0.256515265577702	0.0125730283606763	Artery - Aorta	0.11799491337018514	-0.1228714474730373	0.2380717074638493	0.8088872667270404
ENSG00000169020	0.0589667418782824	0.57238260571178	Artery - Aorta	0.7992653537614867	0.0083937136477628	0.9360045327649944	0.992770325145082
ENSG00000169026	-0.0138526627088953	0.8945762683431617	Artery - Aorta	0.961168393784398	0.025103602765408	0.81019864656618	0.9760019421898362
ENSG00000169031	0.0720602653318029	0.4900682060470477	Artery - Aorta	0.7460571074462987	0.0785347751021664	0.4518115921739147	0.8983580491168693
ENSG00000169032	0.0910807559653524	0.3826293103980145	Artery - Aorta	0.6696753068246006	0.1395275717959034	0.1798422167228876	0.7734850945163289
ENSG00000169035	0.0889897360383153	0.3936940205681473	Artery - Aorta	0.6789796902829074	-0.0949136065595115	0.3628406828157733	0.8563674143642572
ENSG00000169045	0.0639016850206494	0.5406130959050812	Artery - Aorta	0.7789775036320514	-0.0301733152479418	0.7728165530876915	0.9715630372528994
ENSG00000169047	-0.1277224246541783	0.2199061353836031	Artery - Aorta	0.5205788716339778	-0.0570598670903097	0.5848877082236503	0.9425332835177133
ENSG00000169062	-0.1375153411920756	0.1862645415749621	Artery - Aorta	0.4766263094727085	-0.1293007974200847	0.2142122454334719	0.7960670191486412
ENSG00000169064	-0.1082352573690447	0.2990869771049664	Artery - Aorta	0.6015169815165805	0.0195903569865436	0.8513374601196906	0.9812262755763134
ENSG00000169071	0.1269263179866995	0.2228182203547349	Artery - Aorta	0.5240017378726974	0.123240723913229	0.2366532953960357	0.8074618016118007
ENSG00000169085	-0.2189412232102352	0.033997041907664	Artery - Aorta	0.203288958295299	-0.1093241070428835	0.2942230496310655	0.8264443243489757
ENSG00000169087	0.1354559139292386	0.1930084761413193	Artery - Aorta	0.48533390652183567	0.0862696586511364	0.4083690894300662	0.8792811925566291
ENSG00000169105	0.1096738198430918	0.292672001590219	Artery - Aorta	0.5952180797992007	0.016185919329915	0.8769484478802877	0.9836224290209911
ENSG00000169116	-0.1808015177076727	0.0811792847157389	Artery - Aorta	0.3211073680212365	0.1831207844941487	0.0772888896424148	0.6545709005458644
ENSG00000169118	-0.0376719760626497	0.7184849007701344	Artery - Aorta	0.881320068485599	0.1259747770965553	0.2263343520545236	0.8036953941998536
ENSG00000169122	-0.1208063439830549	0.2461126888646007	Artery - Aorta	0.5477126535747493	-0.1732362974616482	0.0949657020016697	0.6863597611822249
ENSG00000169126	0.3611756086595353	0.00034836641598	Artery - Aorta	0.014704308564138811	0.032033659518324	0.7592232127319838	0.9676653491660193
ENSG00000169129	-0.0377688459883971	0.717791448954344	Artery - Aorta	0.8811838891877098	0.0448043613490919	0.6680704757632296	0.9516948101991419
ENSG00000169131	-0.2736318261301488	0.0076168610278098	Artery - Aorta	0.08960548067787936	-0.1360232731386947	0.191133202821256	0.7771459282606663
ENSG00000169136	-0.324804304132728	0.0014030226058875	Artery - Aorta	0.03312557335387476	0.1667389056999737	0.1082234641772259	0.7103091590094969
ENSG00000169139	0.0538563548794642	0.6061724375746469	Artery - Aorta	0.8175653234725635	-0.029046745126658	0.7810820321935977	0.9721485417385999
ENSG00000169154	-0.1490012557160455	0.1517703119463655	Artery - Aorta	0.43401320559125	0.0499754896162972	0.6324036493680565	0.9504982775695059
ENSG00000169155	-0.0609663779380607	0.5594049459548331	Artery - Aorta	0.7903283838699293	-0.0674559571374522	0.5182822326639454	0.9236093114061925
ENSG00000169169	0.2050482718554457	0.0474192451121845	Artery - Aorta	0.24388649255205871	0.1389545604413667	0.1816543500817747	0.7744121196807479
ENSG00000169174	-0.2221719937638872	0.0313822613241968	Artery - Aorta	0.19446495649032247	-0.1745364151528846	0.0924733767965493	0.6831638651279088
ENSG00000169180	-0.1128022140380321	0.279037408534248	Artery - Aorta	0.5822023555116586	-0.0019623269998758	0.985023851249248	0.9974794644824184
ENSG00000169181	0.1153270935118957	0.2683479602258623	Artery - Aorta	0.572798813995188	0.0001554335261101	0.9988136894508806	0.9994017265546327
ENSG00000169184	-0.0909638564391334	0.3832428959207818	Artery - Aorta	0.6701566001115029	0.0658986004407915	0.5280087926214402	0.9282177326672278
ENSG00000169189	0.236853563785334	0.0215353899495971	Artery - Aorta	0.1582326517224689	0.0463191907808311	0.6575410908417165	0.9516948101991419
ENSG00000169193	0.0345828351683942	0.7407156187325084	Artery - Aorta	0.8930549841628369	-0.0543428576104242	0.6029181462596416	0.9470462390211292
ENSG00000169194	-0.064554556383178	0.5364760203818533	Artery - Aorta	0.7761134131316825	0.1273805213828404	0.2211534780046159	0.8006051844181278
ENSG00000169203	-0.0214297006689544	0.8375625552472492	Artery - Aorta	0.9389002123741553	0.2159570156829212	0.036572694766613	0.5531488459873615
ENSG00000169217	-0.1238959212746349	0.234151129428529	Artery - Aorta	0.5378716064661726	0.0318451339340477	0.7605974994725899	0.9676653491660193
ENSG00000169218	0.2218935732911409	0.0316007064607766	Artery - Aorta	0.1955316866353797	0.2534455816248022	0.0137107608096328	0.4701954550032096
ENSG00000169220	-0.1972373068282961	0.0567198243865529	Artery - Aorta	0.2669667101957874	-0.2180296528625583	0.0347671163282312	0.549240465991528
ENSG00000169221	-0.016281132511862	0.8762303228658517	Artery - Aorta	0.9541419050923271	-0.0086846914007054	0.9337909875746776	0.992770325145082
ENSG00000169223	0.0104719555173474	0.9202064655631892	Artery - Aorta	0.9703349211326278	-0.0754621590843359	0.4697565576329016	0.9041146423519046
ENSG00000169224	-0.0475033417616249	0.6493563769084985	Artery - Aorta	0.8426156156098323	-0.1038251921263625	0.3193237507394289	0.8370639712547379
ENSG00000169228	0.3212294750885586	0.0015946991954926	Artery - Aorta	0.03606613601967967	0.0356153793485435	0.7332602376995421	0.961877275403153
ENSG00000169230	0.1824717086023795	0.0783622952149746	Artery - Aorta	0.3156419695837975	0.0781819338774987	0.4538527048868205	0.8986788829499885
ENSG00000169231	0.1630044330466316	0.1164710279753815	Artery - Aorta	0.3819480706799738	-0.0840925756192533	0.4203421933161284	0.8869573994983445
ENSG00000169241	-0.0743333985331566	0.4764448405350437	Artery - Aorta	0.7375134770860181	-0.1183980667533209	0.2557240321901941	0.8184506634407898
ENSG00000169242	-0.00874278842324	0.933349087821219	Artery - Aorta	0.9750764303785623	-0.0976111965086776	0.3492985576284652	0.8476795576428577
ENSG00000169246	-0.0462396365495808	0.6580924248855824	Artery - Aorta	0.8473136986499248	0.0416551316239435	0.6901651632772372	0.9516948101991419
ENSG00000169247	-0.0348748934667272	0.7386043765633539	Artery - Aorta	0.8912615276801708	-0.0569514001671533	0.5856027627607343	0.9425380848458068
ENSG00000169248	0.0460010275611907	0.6597471510799435	Artery - Aorta	0.8484293897953248	0.0030860780046643	0.976449577090532	0.9968644612174788
ENSG00000169251	0.1795386659291429	0.0833624557974167	Artery - Aorta	0.3257554602903001	-0.1088788250438226	0.2962057978659181	0.8273856618256178
ENSG00000169255	0.1966544542667467	0.0574698633366137	Artery - Aorta	0.2685431656850968	0.1136004264427847	0.275627707903101	0.8184506634407898
ENSG00000169282	-0.3085826892059925	0.0024781018721115	Artery - Aorta	0.04608658456433645	0.0485143388114042	0.6424012320417145	0.9506090828583348
ENSG00000169288	-0.0163199306763856	0.8759377247312458	Artery - Aorta	0.9541419050923271	0.1688001995470618	0.1038699651476356	0.7039166462343605
ENSG00000169291	-0.0768010940565519	0.4618895567729828	Artery - Aorta	0.7265606240754431	-0.130648486615418	0.209433955319706	0.7923153452296078
ENSG00000169299	0.4469361876589095	6.310482408099383e-06	Artery - Aorta	0.0011354565732937002	0.1848506565188765	0.0744855973915391	0.6486622942775832
ENSG00000169302	0.1334732365947984	0.1996661165480451	Artery - Aorta	0.49537970689779787	0.0290270012752254	0.7812271100320913	0.9721485417385999
ENSG00000169313	-0.2588551085457268	0.0117618916366124	Artery - Aorta	0.11355962937446386	-0.1782904843545912	0.0855659769531091	0.6665781922258003
ENSG00000169314	0.2020837431855322	0.0507885315149669	Artery - Aorta	0.25257085678642777	-0.0415056999185399	0.6912202262846692	0.9516948101991419
ENSG00000169330	-0.049892359496379	0.6329707006221321	Artery - Aorta	0.8337457843482938	0.0454017221415668	0.6639104783322081	0.9516948101991419
ENSG00000169340	-0.2094860760140028	0.0427226688173986	Artery - Aorta	0.23017037701758739
ENSG00000169344	-0.0589319146554884	0.5726098752156841	Artery - Aorta	0.7992696427518294	0.0038974093644469	0.970260687085329	0.9965858119053077
ENSG00000169347	-0.141936460820135	0.1723686159476324	Artery - Aorta	0.46049406046932084	-0.1314573209133971	0.2066029187339993	0.7898520982142598
ENSG00000169359	0.2111884372362054	0.041026836110944	Artery - Aorta	0.22470388204105407	0.1908619047139895	0.0653736894589498	0.6378631991783756
ENSG00000169371	-0.0568479638779334	0.586285025106503	Artery - Aorta	0.8071696844319867	-0.0494463973485355	0.6360163359404007	0.9504982775695059
ENSG00000169372	0.2739038259573159	0.0075545331286649	Artery - Aorta	0.08926752056662689	-0.1078712568181977	0.3007246834717544	0.828957426272113
ENSG00000169375	-0.1971595931534228	0.056819364238967	Artery - Aorta	0.2669667101957874	0.1862642873793359	0.0722559583375665	0.6469204595053935
ENSG00000169379	0.1521844530486975	0.143116125884935	Artery - Aorta	0.42160838155054575	0.0008354582210343	0.9936236222118896	0.9985853276627547
ENSG00000169393	-0.1949997842621214	0.0596434594293879	Artery - Aorta	0.27365822561719155
ENSG00000169398	0.0708556990199744	0.4973700914259081	Artery - Aorta	0.7515371722146987	-0.0940556931326648	0.3672143345096607	0.8593506404681036
ENSG00000169402	-0.0373795029552625	0.7205799770226908	Artery - Aorta	0.8823496524767834	0.1714166506833274	0.0985424965863416	0.6948770903306332
ENSG00000169403	-0.1395354072830975	0.1798175291203552	Artery - Aorta	0.4684949212125126	-0.076128866873202	0.4658301979873763	0.9019719884256597
ENSG00000169410	-0.2081179731017183	0.0441274147595227	Artery - Aorta	0.2351778812865306	-0.0727799081451923	0.4857330695553057	0.909703025879729
ENSG00000169418	-0.2797364357658996	0.0063219476061717	Artery - Aorta	0.08001736082823557	0.1871367338864585	0.0709069371977654	0.6446733035549891
ENSG00000169427	-0.4400957203564421	9.058568401650044e-06	Artery - Aorta	0.0014062095301149687	-0.2462040370537346	0.0167548689422833	0.48622154520068633
ENSG00000169429	0.199918428611423	0.0533721470372614	Artery - Aorta	0.259298004263316	-0.0705847716731424	0.499020223522406	0.9125791680545935
ENSG00000169432	0.1586536134747795	0.1266829926340253	Artery - Aorta	0.3977479670288877	-0.0016433375537078	0.9874581085409196	0.9978398012317089
ENSG00000169435	0.0568763589552278	0.5860976960147452	Artery - Aorta	0.807120448660417	0.0706708287260789	0.4984957675661723	0.9125791680545935
ENSG00000169436	-0.035787405831563	0.7320205176992732	Artery - Aorta	0.8882552204909864	0.025595410713581	0.8065520598938223	0.9760019421898362
ENSG00000169439	-0.024460644247199	0.8149720695627172	Artery - Aorta	0.9281874069116156	-0.1406070217374399	0.1764644415808334	0.7734335277429306
ENSG00000169442	0.1456947645661733	0.1611686813314969	Artery - Aorta	0.4451448136689634	-0.0096439264062396	0.9264974876692884	0.9911771271512541
ENSG00000169490	0.0452293587762286	0.6651097718360761	Artery - Aorta	0.8511577725221079	0.0373816279844091	0.7205647473093522	0.9592817159173193
ENSG00000169499	-0.1439257258652499	0.166371223926194	Artery - Aorta	0.45224179751240867	0.1354204811836155	0.1931260303407285	0.778942663149979
ENSG00000169504	-0.1420177036702793	0.172120604660668	Artery - Aorta	0.46049406046932084	0.0294241935732158	0.7783099872291285	0.9715630372528994
ENSG00000169507	-0.0081405368492923	0.9379309125582852	Artery - Aorta	0.9776957254409405	-0.0525486251660942	0.614958090449241	0.9498061783431685
ENSG00000169519	0.114764913080385	0.2707037486630872	Artery - Aorta	0.5744971393018795	0.1276678288731131	0.2201049796367399	0.798850891579197
ENSG00000169550	-0.0252651170936692	0.8090006223768378	Artery - Aorta	0.9252900790750397	0.1167120774416519	0.2626034913269454	0.8184506634407898
ENSG00000169554	-0.1940906041155867	0.060866037359229	Artery - Aorta	0.27678140021425385	0.2518596900009855	0.0143328341663594	0.4701954550032096
ENSG00000169567	0.2437762951808929	0.0178983720402128	Artery - Aorta	0.1440787101600048	0.1532863002121746	0.1402089674096737	0.7395460135553488
ENSG00000169570	0.1394576933274957	0.1800624953644979	Artery - Aorta	0.468545723609358	0.212596509436001	0.0396668961617552	0.564939333044886
ENSG00000169583	-0.1063511640640359	0.3076272700473139	Artery - Aorta	0.6096333158860036	0.0662333934908602	0.5259101295095472	0.9274167645673155
ENSG00000169592	0.0202639871239523	0.8462872129739739	Artery - Aorta	0.9423071122138919	-0.0628746784725442	0.5471525542346227	0.932016249633699
ENSG00000169594	0.1074418519217122	0.3026641980188592	Artery - Aorta	0.6047417239441006	-0.018644421763428	0.8584392851714178	0.982100770828871
ENSG00000169598	-0.168503284233682	0.1044884816127501	Artery - Aorta	0.36282250391585197	-0.1164577280078323	0.2636521405206643	0.8184506634407898
ENSG00000169599	0.1252744438956711	0.2289469743740632	Artery - Aorta	0.5317803127825901	0.1043168326466931	0.3170250717846594	0.8357927054251134
ENSG00000169604	0.1987793325927704	0.0547740508488162	Artery - Aorta	0.26249743455152397	0.1108054755231399	0.2876899465216035	0.8256065860662855
ENSG00000169605	-0.2682611581314706	0.0089439040898403	Artery - Aorta	0.0976001222319306	0.1130470330859309	0.2779886356085863	0.8184506634407898
ENSG00000169607	0.0673789730999244	0.5187608911179367	Artery - Aorta	0.7646765800566556	-0.0983241348693187	0.3457729803316974	0.8476795576428577
ENSG00000169609	-0.0537974857653713	0.6065667457358613	Artery - Aorta	0.8178811080628143	-0.0951246306850762	0.3617698153439389	0.8550109850897544
ENSG00000169621	0.1106650725388616	0.288304986767533	Artery - Aorta	0.5911744247881889	0.1279611126449298	0.2190382945435689	0.798580644371279
ENSG00000169627	0.1537576165857709	0.1389791599638356	Artery - Aorta	0.4163711927089205	-0.0520700431383662	0.6181870389094726	0.9502448114151183
ENSG00000169629	0.1771295333054859	0.0876568306679689	Artery - Aorta	0.33362993468841584	-0.0972031879245449	0.351326279055794	0.8490591142869499
ENSG00000169635	-0.1790542473250091	0.0842122113657889	Artery - Aorta	0.32778174895916945	-0.1000503836309966	0.33732922038415	0.8447837682967329
ENSG00000169641	-0.207029229862325	0.0452725317059414	Artery - Aorta	0.23744460650277446	-0.0876364079799459	0.4009556956783844	0.8754994754367016
ENSG00000169660	0.0957824502792635	0.3584441512279639	Artery - Aorta	0.6522184199659367	-0.0062949895837602	0.951983469274798	0.993535165887726
ENSG00000169679	0.1489387959109197	0.1519439578280068	Artery - Aorta	0.43427448163333204	0.0007018944379714	0.9946429901868348	0.9987082078694519
ENSG00000169682	-0.1695937301583739	0.1022309682321042	Artery - Aorta	0.3582042821392206	-0.0244227574813611	0.815253559463735	0.9765222353536597
ENSG00000169683	0.0930055202506743	0.3726119034273267	Artery - Aorta	0.6628467825371046	0.0285221550808923	0.784939251334223	0.9726997890211313
ENSG00000169684	-0.0750714099275547	0.4720660829397708	Artery - Aorta	0.7341807639002388	-0.2922304881125548	0.0042626857466031	0.35629530699475964
ENSG00000169689	0.0892162655942319	0.3924862098760685	Artery - Aorta	0.6782394627296037	-0.2159974350034062	0.0365367464764805	0.5531488459873615
ENSG00000169692	0.0674948142556189	0.518040718697203	Artery - Aorta	0.7644645595783461	-0.0471931633852226	0.6514963232404607	0.9516948101991419
ENSG00000169696	0.1632575922305581	0.1158970137963906	Artery - Aorta	0.3815204400108209	0.2548119957995864	0.0131937234784204	0.4701954550032096
ENSG00000169710	-0.039012264786369	0.7089108079367927	Artery - Aorta	0.8765339475926266	0.1056147917448643	0.3110078536850452	0.8336799755513892
ENSG00000169714	-0.0855366113681221	0.4123780734276377	Artery - Aorta	0.692398051403453	0.0174103161216652	0.8677214967134115	0.9825261486442727
ENSG00000169715	-0.0340775695314053	0.744372633443845	Artery - Aorta	0.8945464647208089	0.0295330101157734	0.7775113335040353	0.9715630372528994
ENSG00000169718	0.0646774395496284	0.5356990975349849	Artery - Aorta	0.775949969637353	-0.0087238012005816	0.9334935069310712	0.992770325145082
ENSG00000169727	-0.0478331124632509	0.6470843791375823	Artery - Aorta	0.8410025493937846	-0.1194329614973408	0.2515628307918925	0.8184506634407898
ENSG00000169733	0.0830765186404797	0.4259987946688328	Artery - Aorta	0.7030711814453093	-0.0242474548805096	0.8165563220312794	0.9765222353536597
ENSG00000169738	-0.1100041041543996	0.2912120902119191	Artery - Aorta	0.5933702228925923	0.0234311808260643	0.8226289820659631	0.977491317914322
ENSG00000169740	0.0160478738613251	0.8779898030349478	Artery - Aorta	0.9547483374256825	-0.0595694684804827	0.5684561274058013	0.9382024181860523
ENSG00000169744	-0.0763536855629633	0.4645102552617408	Artery - Aorta	0.7286561701817321	-0.083486931106552	0.423708702027755	0.8876827659678896
ENSG00000169750	-0.0075188523652632	0.9426626989849743	Artery - Aorta	0.9792115184496545	-0.0729792043242048	0.4845361263871336	0.9093078986099005
ENSG00000169752	0.0885942294201561	0.3958080820921087	Artery - Aorta	0.680457000944317	-0.0288216016066794	0.782736830351125	0.9725052458047521
ENSG00000169756	0.0999595753928622	0.3377701235274436	Artery - Aorta	0.6343071532061936	0.1301547383383024	0.2111756695093597	0.7930518921781299
ENSG00000169758	0.1063123072265993	0.3078050562605721	Artery - Aorta	0.6096804179171751	0.0631840210935443	0.5451787711360685	0.932016249633699
ENSG00000169760	-0.1530570826628562	0.1408100333529044	Artery - Aorta	0.4180735173654394	-0.0125120824467442	0.9047281691568518	0.9877122854672007
ENSG00000169762	-0.0556041343718068	0.5945175223590886	Artery - Aorta	0.812148660469108	0.1551260215554835	0.1354548697201061	0.738332671468348
ENSG00000169764	-0.0057703654273143	0.9559809873217558	Artery - Aorta	0.983763241735116	-0.2033257468070904	0.0493536926083379	0.6107719111141882
ENSG00000169777	0.1277546977287424	0.2197886526941688	Artery - Aorta	0.5205788716339778
ENSG00000169783	-0.0592180341685994	0.5707440159633439	Artery - Aorta	0.7983536807620691	0.067620424222539	0.5172603897039207	0.9236093114061925
ENSG00000169813	-0.1181459213643659	0.2567449685771495	Artery - Aorta	0.5589545705515953	0.0428222458448185	0.6819452554229053	0.9516948101991419
ENSG00000169814	0.3860454689865135	0.0001216104665331	Artery - Aorta	0.007795870959858726	-0.0413445711425082	0.6923585376609713	0.9516948101991419
ENSG00000169851	-0.104895548338466	0.3143329834513531	Artery - Aorta	0.6166706058690032	0.1032265446956311	0.3221371901222829	0.8380315502759922
ENSG00000169855	0.2906880008633734	0.0044794337758362	Artery - Aorta	0.0656734763023985	0.0037305528770452	0.971533347731238	0.9965858119053077
ENSG00000169856	0.0322671446722632	0.7575222227984735	Artery - Aorta	0.9010446830728122
ENSG00000169857	0.1911569022916174	0.0649509113221547	Artery - Aorta	0.28852724690715603	0.2102126600982381	0.0419918727592025	0.582327910901869
ENSG00000169862	0.3178112214337105	0.0017998411730368	Artery - Aorta	0.03851173666738472	0.2371069890947864	0.0213918613094781	0.5167939366118582
ENSG00000169871	-0.0896041908089175	0.3904230089799267	Artery - Aorta	0.676659142314816	-0.026114341886041	0.8027088450714375	0.9760019421898362
ENSG00000169876	-0.140348166969243	0.1772701692829084	Artery - Aorta	0.46623967054189563	0.1130470330859309	0.2779886356085863	0.8184506634407898
ENSG00000169877	0.1576950157780027	0.1290224586528632	Artery - Aorta	0.4019165080286122	0.1371390013334623	0.1874839614522517	0.7744121196807479
ENSG00000169884	-0.1470757861494891	0.1571920106331182	Artery - Aorta	0.44148603991778546	-0.1328366599906959	0.201838266233222	0.7853673194830815
ENSG00000169885	0.1107237581928414	0.2880478061996733	Artery - Aorta	0.59102617122789	-0.055768426388675	0.5934271539916471	0.9446416638002118
ENSG00000169894	-0.2252360990927551	0.0290612172226135	Artery - Aorta	0.18577122063094959	-0.028396486603077	0.7858640454209875	0.9728326468528371
ENSG00000169896	0.0855436366287216	0.4123395441939406	Artery - Aorta	0.692398051403453	-0.0741199529030472	0.4777153206557994	0.9063533843705988
ENSG00000169900	-0.0687356020957128	0.5103588934168879	Artery - Aorta	0.7582119270372493
ENSG00000169902	0.0161644443736349	0.8771104319256668	Artery - Aorta	0.9545641144350874	0.0176413865589274	0.8659821169491524	0.9821770449425279
ENSG00000169903	-0.1815553736668351	0.0798979599901022	Artery - Aorta	0.31829435639614684	-0.0686745307557203	0.5107356155893128	0.9201663104892966
ENSG00000169905	0.1002510027263691	0.3363564407853591	Artery - Aorta	0.6330335944410435	-0.0732307364533434	0.4830277092747455	0.909016819716004
ENSG00000169908	0.29139163437309	0.0043793708238972	Artery - Aorta	0.06487371112260032	-0.0544619892469425	0.6021224368239821	0.9470183063186379
ENSG00000169914	-0.2974307365771289	0.0035992145127439	Artery - Aorta	0.05803458512707425	0.0516399967902383	0.6210947242878392	0.9504982775695059
ENSG00000169918	-0.3228261039010798	0.0015063379533885	Artery - Aorta	0.03471812977285809	-0.1244339781755664	0.2321101505395787	0.8074618016118007
ENSG00000169919	0.189915537138082	0.0667450703354161	Artery - Aorta	0.292268098365868	0.0136196167156477	0.8963398988609648	0.9861347923252588
ENSG00000169925	-0.2863360350704716	0.0051448545601385	Artery - Aorta	0.07168950274001415	0.0991097342765471	0.3419140122778245	0.8460040690592162
ENSG00000169926	-0.3886280634758841	0.0001084865658307	Artery - Aorta	0.007182792921656823	-0.2046026838784194	0.0479135390080754	0.606615340734265
ENSG00000169946	-0.2406024065432859	0.0194942747758732	Artery - Aorta	0.15064536203083273	0.0240143930294853	0.8182890946577704	0.9767108850476205
ENSG00000169951	-0.2940544284507949	0.0040184947679059	Artery - Aorta	0.061825183657010986	-0.0068196459580837	0.9479868938781408	0.993535165887726
ENSG00000169955	-0.1201276487084154	0.2487957670220557	Artery - Aorta	0.549969590259281	-0.0744310787220171	0.4758640322308483	0.9051039457548985
ENSG00000169957	-0.3215791866254883	0.0015749535076909	Artery - Aorta	0.035778785998246354	-0.0687430600967783	0.5103128980908319	0.9201663104892966
ENSG00000169964	0.0217598289645086	0.8350952628307363	Artery - Aorta	0.9370850318039421	-0.064567166384213	0.5363962685964885	0.9296804986159859
ENSG00000169967	0.0414022594066562	0.691950914074734	Artery - Aorta	0.8665270092373666	0.0240154341459788	0.8182813521969143	0.9767108850476205
ENSG00000169972	0.1414388882693061	0.173893301786398	Artery - Aorta	0.46237221502700687	0.0046824180583381	0.9642742606490008	0.9950408376689311
ENSG00000169981	0.0172330696547072	0.8690561446832517	Artery - Aorta	0.9510425734269546	-0.0081406838856724	0.937929793678346	0.992770325145082
ENSG00000169991	-0.2434009881964288	0.0180810167441206	Artery - Aorta	0.1445203529159039	0.0835919286375477	0.4231239582213972	0.8876075381552055
ENSG00000169992	-0.1823182570418712	0.0786178011030328	Artery - Aorta	0.31604123437548826	-0.0595519756774221	0.5685699060373515	0.9382024181860523
ENSG00000169994	0.0113462785046866	0.9135690569114115	Artery - Aorta	0.9677572721512445	0.1152704738455489	0.2685845928057988	0.8184506634407898
ENSG00000170004	-0.227178141361817	0.027666705720341	Artery - Aorta	0.18147250139845875	-0.0437932377738348	0.6751347519534608	0.9516948101991419
ENSG00000170006	0.0035165564909831	0.9731656613628596	Artery - Aorta	0.9909625886287912	-0.0164315722842824	0.8750958676104809	0.9836224290209911
ENSG00000170011	0.0031474152018743	0.975981639510098	Artery - Aorta	0.9920840521283233	-0.0004871573886688	0.9962818954451929	0.9990891135522003
ENSG00000170017	0.4169936572705544	2.9033296865922776e-05	Artery - Aorta	0.0030244290958882977	0.2382381551730503	0.0207611673024561	0.5100507021311956
ENSG00000170035	-0.2195661120153114	0.0334774768329065	Artery - Aorta	0.20132258570916883	0.1772888038350338	0.0873676109285117	0.6678535616004573
ENSG00000170037	-0.0161062172984806	0.877549660002403	Artery - Aorta	0.954663092853181	-0.0339039378827811	0.7456306603455742	0.9640987974704155
ENSG00000170043	0.1076163437774217	0.3018750772224619	Artery - Aorta	0.6039167693367548	-0.0563659150893047	0.5894693743517646	0.9434958824636103
ENSG00000170044	0.1420959208807899	0.1718820779984895	Artery - Aorta	0.46028627946853096	0.1353038502302028	0.1935133388871849	0.778996286116951
ENSG00000170049	0.1048559333729347	0.3145167927914398	Artery - Aorta	0.6168038474428571	-0.0362731198086472	0.7285239094866567	0.9611438433248146
ENSG00000170054	0.0588783445724998	0.5729595358916075	Artery - Aorta	0.7994800738243719
ENSG00000170074	0.3028912361097003	0.0030034353536685	Artery - Aorta	0.05220240986826238	0.1657586213682418	0.1103430658645131	0.7177722673034296
ENSG00000170085	-0.0102388506369347	0.9219770200988684	Artery - Aorta	0.9711025168792312	-0.0350107693603383	0.7376228109898211	0.9631231824734368
ENSG00000170088	-0.0951603948822886	0.3615885188731788	Artery - Aorta	0.6547795754617923	0.0022343569378337	0.9829480566271837	0.9970313787219086
ENSG00000170091	0.2674709366147431	0.0091553919474561	Artery - Aorta	0.0993346162723931	0.1701290701422265	0.1011367342534521	0.6997526911404511
ENSG00000170092	0.102019732281209	0.3278570063844128	Artery - Aorta	0.6275768438437438	-0.0544663185770913	0.6020935289339042	0.9470183063186379
ENSG00000170099	0.0445873227584264	0.6695844196785352	Artery - Aorta	0.8537080039608604
ENSG00000170100	-0.1797355479087085	0.0830190485594148	Artery - Aorta	0.3251321974323197	0.0102583903681545	0.9218285908064444	0.9911771271512541
ENSG00000170113	-0.1162811862753887	0.2643816671855622	Artery - Aorta	0.5689344004099202	-0.087138031820404	0.4036496836924439	0.876896117278742
ENSG00000170142	0.0341748354276435	0.7436681980963851	Artery - Aorta	0.894267141952999	0.181388303847	0.0801805240718746	0.6616696775280345
ENSG00000170144	-0.0623670264316988	0.5503991836121512	Artery - Aorta	0.7845009157723289	0.1999681209908299	0.0533116671484194	0.6249865290264691
ENSG00000170145	0.0708748714843995	0.4972534264503639	Artery - Aorta	0.7514325972909967	0.0522586211926869	0.6169138495914617	0.9498061783431685
ENSG00000170153	-0.029453589173096	0.7780942169087006	Artery - Aorta	0.910155984875717	0.0683127879382446	0.5129699751146757	0.9215018831105277
ENSG00000170160	0.0213712605901424	0.8379994855424509	Artery - Aorta	0.9389180379191071	-0.1490288923095082	0.1516935262956421	0.74908540205746
ENSG00000170162	0.1047225277453456	0.3151362921500393	Artery - Aorta	0.6171301749604552	0.1130470330859309	0.2779886356085863	0.8184506634407898
ENSG00000170175	-0.1766632495718749	0.0885079254936232	Artery - Aorta	0.33468566369312763	-0.06289319934389	0.5470342826473142	0.932016249633699
ENSG00000170180	0.2225661723355785	0.0310751737631005	Artery - Aorta	0.19331586779095197	0.1556307314143136	0.1341722865561163	0.738332671468348
ENSG00000170185	0.1503182186228523	0.1481435148982596	Artery - Aorta	0.4293016864749346	-0.1211881813916448	0.2446119764276139	0.8139188147567504
ENSG00000170190	-0.329759742107493	0.0011718188684059	Artery - Aorta	0.03036756131315715	-0.0579754485957827	0.5788678239784582	0.9414526566267406
ENSG00000170209	0.1140844989375343	0.273573586572265	Artery - Aorta	0.5771105502708317	-0.0370291839442728	0.7230921387371801	0.9592817159173193
ENSG00000170222	0.0039245831119413	0.9700534323553128	Artery - Aorta	0.9898216038705691	-0.1418377042922871	0.1726704454316209	0.7720521371114244
ENSG00000170231	0.2064764361093945	0.045863313435029	Artery - Aorta	0.23899715464910312	0.1309861079737132	0.2082488903204871	0.7908034230773837
ENSG00000170234	0.0816967958264306	0.4337494994810309	Artery - Aorta	0.7075295739963576	0.0211775884145021	0.8394478362061877	0.9803800978616315
ENSG00000170236	0.1511187914550337	0.1459708640123116	Artery - Aorta	0.4254378458310684	0.1204081398861452	0.2476844754725353	0.8156172425417973
ENSG00000170242	-0.0423152488252	0.6855115111838038	Artery - Aorta	0.8627604537067284	0.1030909137657355	0.3227768133030412	0.838375638696437
ENSG00000170248	-0.070195383968207	0.5013968617494753	Artery - Aorta	0.7536683543981326	0.2042089100924256	0.0483538925801847	0.606615340734265
ENSG00000170260	-0.3439607249889828	0.000687800540233	Artery - Aorta	0.02221364254386952	-0.1258033234177777	0.2269720245706281	0.8036953941998536
ENSG00000170262	-0.0516603748795823	0.6209568093533959	Artery - Aorta	0.8260295823995354	-0.0460647050079616	0.6593053946163969	0.9516948101991419
ENSG00000170264	-0.2120052025619032	0.0402333362719928	Artery - Aorta	0.22221475502644508	0.1034578245790574	0.3210483729451985	0.8375041499597939
ENSG00000170265	-0.3362112149376757	0.0009227585734631	Artery - Aorta	0.02666233440185169	-0.0043581692073791	0.9667467406803552	0.9956289122071111
ENSG00000170266	0.2106063412546765	0.0416002751799799	Artery - Aorta	0.22605443694837396	-0.1318246781963904	0.2053261804112097	0.7880634670979518
ENSG00000170270	0.1500267912893454	0.1489404142196359	Artery - Aorta	0.4298018076824704	-0.0108526149187943	0.9173159967402128	0.9907190568509263
ENSG00000170271	-0.1503576187461816	0.1480360227588421	Artery - Aorta	0.4292258532070144	0.14896091491993	0.151882447275765	0.74908540205746
ENSG00000170275	-0.1137211077102988	0.2751146410839603	Artery - Aorta	0.5792002695018518	-0.0199008122034977	0.8490092000301979	0.9807593497298902
ENSG00000170289	-0.1446698879819661	0.1641677942746402	Artery - Aorta	0.4487670093496899	0.0212557470921902	0.8388632726619948	0.9803011478391523
ENSG00000170290	-0.0092092035399949	0.9298021670937308	Artery - Aorta	0.9744447441204436	-0.1060565828403451	0.3089767699296435	0.8327222133286354
ENSG00000170291	-0.136778044138322	0.1886589746284423	Artery - Aorta	0.48004632910549694	0.0025063293912021	0.9808728141689036	0.9968644612174788
ENSG00000170293	-0.212274902916269	0.0399741464995348	Artery - Aorta	0.2212340565094841	0.0025009141214942	0.9809141333249144	0.9968644612174788
ENSG00000170296	-0.0111537255815043	0.915030326367126	Artery - Aorta	0.9680356910334117	0.0421826018604495	0.6864457024898178	0.9516948101991419
ENSG00000170298	-0.0580223764450668	0.5785600494713836	Artery - Aorta	0.8022478777578317	-0.038096821270963	0.7154453097382356	0.9587704772918203
ENSG00000170310	0.1942654605156909	0.0606293344324649	Artery - Aorta	0.27633991980531064	-0.0725877189252137	0.4868888182057493	0.9104463769285015
ENSG00000170312	0.1124132367780565	0.2807091736415567	Artery - Aorta	0.5841436529689064	0.0084515453228341	0.9355645525417948	0.992770325145082
ENSG00000170315	-0.0495852653240599	0.6350673044900488	Artery - Aorta	0.8340451191452785	-0.0050129847630544	0.9617539533025794	0.9942458539725563
ENSG00000170322	-0.1299765907440716	0.2118066133161553	Artery - Aorta	0.5093821800501355	0.0061589422237665	0.9530200094335916	0.993535165887726
ENSG00000170323	-0.1766820398243227	0.0884735019504224	Artery - Aorta	0.33468566369312763	0.1241927333499285	0.2330237086984863	0.8074618016118007
ENSG00000170324	-0.005589475791474	0.9573595832038664	Artery - Aorta	0.9841819423785017	0.1098718686770063	0.2917960137748018	0.8256065860662855
ENSG00000170325	0.2178718615608839	0.034901891342394	Artery - Aorta	0.2055214611385111	-0.1688773059466263	0.1037098106044197	0.7039166462343605
ENSG00000170340	0.0568086963323421	0.5865441274499286	Artery - Aorta	0.8072437821853254	-0.097103672500117	0.3518219615024892	0.8494245155651041
ENSG00000170345	-0.1408601064267342	0.1756792730767687	Artery - Aorta	0.46415912062365355	-0.0698080736634823	0.5037666562670546	0.9159176006490988
ENSG00000170348	0.2269515574250954	0.0278264256499267	Artery - Aorta	0.18191726826628382	0.1347467927203588	0.1953709581597418	0.7804633523142884
ENSG00000170364	-0.2415341015060458	0.0190135885997895	Artery - Aorta	0.14845224945220262	0.0391689655762078	0.707794359722717	0.9560031119554728
ENSG00000170365	-0.1665221799035434	0.108689324861239	Artery - Aorta	0.3690728650767442	-0.0137362393765883	0.8954572658431936	0.9861347923252588
ENSG00000170370	-0.1950393769234477	0.0595906776827136	Artery - Aorta	0.27365822561719155	-0.1746830996054144	0.0921954566305226	0.6829160797193577
ENSG00000170373	0.1811727436894129	0.0805462787949297	Artery - Aorta	0.3197911126178815	0.0234752226921779	0.8223010629124097	0.977491317914322
ENSG00000170374	0.0158327554338594	0.8796129765371461	Artery - Aorta	0.9550704155858994	-0.1836503719087127	0.0764218443578568	0.651358721458779
ENSG00000170379	0.2358618552515739	0.0221050032457294	Artery - Aorta	0.16085046939010997	-0.0577235001646658	0.580521510004131	0.9417389985176782
ENSG00000170381	0.0941893141894259	0.3665310167264153	Artery - Aorta	0.6581596868729938	-0.1233248627926051	0.2363309368249939	0.8074618016118007
ENSG00000170382	-0.2351827077041643	0.0225024829211101	Artery - Aorta	0.16248573847490988	0.1446340311196166	0.1642734664322862	0.7671230714816217
ENSG00000170390	0.0696703095238642	0.504610978934009	Artery - Aorta	0.7547001266119863	-0.0481840449548588	0.644670133068634	0.9513221828201532
ENSG00000170396	0.0872916348509568	0.4028182434244951	Artery - Aorta	0.6865687907840103	-0.2053133250908872	0.0471272253546727	0.6056065505383622
ENSG00000170412	-0.1017862210377626	0.3289711963298191	Artery - Aorta	0.6284471251304241	0.0797188336881659	0.4449995071884878	0.8951590835263469
ENSG00000170417	-0.0006217116448146	0.9952549550130784	Artery - Aorta	0.9987240781468668	-0.2341149826677908	0.0231397334770412	0.5290663128024249
ENSG00000170419	0.0403672569463689	0.6992774489899225	Artery - Aorta	0.8710848184490939	0.0844248633300303	0.4185017380767305	0.8847729674384529
ENSG00000170421	0.1590998956058598	0.1256049804007515	Artery - Aorta	0.39617521747321593	-0.0134836635464672	0.8973689898332365	0.9862161279270862
ENSG00000170423	-0.0187371872976919	0.8577423186235592	Artery - Aorta	0.9467796042450841	0.0366491129890585	0.7258209765111726	0.9600315619764084
ENSG00000170425	0.1004456504610103	0.3354143141733232	Artery - Aorta	0.6324065552060489	0.1774974116601966	0.0869899456373964	0.6673973558147221
ENSG00000170430	0.0509801707168487	0.6255673538254178	Artery - Aorta	0.829514570008514	0.1272820081626066	0.2215138009839037	0.8010106619030238
ENSG00000170439	0.0355152777100393	0.7339819419455982	Artery - Aorta	0.8894753342159872	-0.06812103207479	0.5141564123350334	0.9215869671569176
ENSG00000170442	0.2815177872283304	0.0059827957757521	Artery - Aorta	0.07809694007688273	0.1080492562246941	0.2999230980872978	0.8286627937229096
ENSG00000170445	-0.0368949669781024	0.7240553977781307	Artery - Aorta	0.8839405025008847	0.0308732071902979	0.7676942205059044	0.9700946574213517
ENSG00000170448	0.0468226582501065	0.6540561733706174	Artery - Aorta	0.8452088441368089	0.0394991167400759	0.7054441509414848	0.955100643367879
ENSG00000170456	-0.0312219200185061	0.7651457843003447	Artery - Aorta	0.9043673175752794	0.0113079932833408	0.9138595778054056	0.9894808594968135
ENSG00000170458	0.1813060034792808	0.080320011427488	Artery - Aorta	0.31930380641296635	-0.1202455240476738	0.2483283339661672	0.8163400378995258
ENSG00000170464	-0.2522585886385536	0.0141741029338221	Artery - Aorta	0.1260462812813249	-0.0081212257081223	0.9380778626012188	0.992770325145082
ENSG00000170465	-0.0591447928082184	0.5712213704797864	Artery - Aorta	0.7986228937716205	0.1130470330859309	0.2779886356085863	0.8184506634407898
ENSG00000170469	0.0066057100883449	0.9496164028030446	Artery - Aorta	0.9815413459168698	0.1136392841224299	0.2754624375229927	0.8184506634407898
ENSG00000170471	-0.1633553247729544	0.115676000661755	Artery - Aorta	0.381249330506322	-0.0609718844436617	0.5593694034755468	0.9346336785466285
ENSG00000170473	-0.151192500623373	0.1457720392732529	Artery - Aorta	0.4253878492172294	-0.0566352726771642	0.5876890672317784	0.9431063861856266
ENSG00000170476	0.1457157722749232	0.161107634762568	Artery - Aorta	0.4451448136689634	0.0339266653475919	0.7454659532438583	0.9640987974704155
ENSG00000170477	-0.0349134990370715	0.7383254477606274	Artery - Aorta	0.8912615276801708	0.1643150105289182	0.1135230358477891	0.7245004245305634
ENSG00000170482	-0.1530187785800161	0.140910666003703	Artery - Aorta	0.418293866798394	-0.1070230989529119	0.3045634636976816	0.8295232800426885
ENSG00000170484	-0.058086715677797	0.5781382060679531	Artery - Aorta	0.8022478777578317	-0.0411080120312476	0.6940309730317538	0.9516948101991419
ENSG00000170485	-0.0188455661567619	0.8569281841287709	Artery - Aorta	0.9466672230784304	-0.0968153078203279	0.3532607531640211	0.850414940633055
ENSG00000170486	0.006421988570628	0.9510159404255688	Artery - Aorta	0.9819619433125828	0.0311193310449387	0.7658952588864938	0.9690438566794042
ENSG00000170498	-0.1004665912610412	0.3353130569856103	Artery - Aorta	0.6323080267781304
ENSG00000170500	-0.2355112917033693	0.0223094184706721	Artery - Aorta	0.16174328391237272	-0.0607740076553539	0.5606473018915392	0.934674764555221
ENSG00000170502	0.0067417100019285	0.9485804928445284	Artery - Aorta	0.9810078055951212	0.0380810763250737	0.7155578794907616	0.9587704772918203
ENSG00000170509	-0.0884391204235505	0.3966390083270658	Artery - Aorta	0.6806614723229076	0.1007365691022344	0.334009340046197	0.8440634802663659
ENSG00000170515	-0.2540681849250373	0.0134730309308255	Artery - Aorta	0.1228163337701157	-0.0688194367862426	0.509841987028067	0.9197617929649399
ENSG00000170516	-0.1919336511995878	0.0638483106660484	Artery - Aorta	0.285344101350892	-0.0411080120312476	0.6940309730317538	0.9516948101991419
ENSG00000170522	-0.0943447421006295	0.3657371639572131	Artery - Aorta	0.657511204968317	0.0414221368653515	0.6918104808580501	0.9516948101991419
ENSG00000170525	0.1332818411830859	0.2003174296591859	Artery - Aorta	0.4961608083778754	0.066895428805351	0.5217725198508577	0.925780660656736
ENSG00000170537	-0.0771899440779363	0.459618475791125	Artery - Aorta	0.7245769065085099	0.0598400271745709	0.5666976944544206	0.9382024181860523
ENSG00000170540	0.0395374033837337	0.705171782534449	Artery - Aorta	0.8746822319271393	-0.057303308413786	0.5832843072259453	0.9425332835177133
ENSG00000170545	0.1325018156588829	0.2029876112491909	Artery - Aorta	0.4987749591123043	-0.0514860535463854	0.6221370050528285	0.9504982775695059
ENSG00000170558	0.1576039019605245	0.1292465293491983	Artery - Aorta	0.40218396130025186	0.0327392509222607	0.7540863606195759	0.9659668563728115
ENSG00000170561	0.3218340812159837	0.0015607012284856	Artery - Aorta	0.03555704065013092	0.1321438101401844	0.2042216344525301	0.7868448666463226
ENSG00000170571	0.3964383160138687	7.636130369821871e-05	Artery - Aorta	0.005730354894585759	-0.3342962409247185	0.0009911138293899	0.2262698079753419
ENSG00000170579	0.1082551490984304	0.2989976495313115	Artery - Aorta	0.6014137173118377	0.1013008729983287	0.3312947287140806	0.8435905132213815
ENSG00000170581	0.2414184030771052	0.0190727207068976	Artery - Aorta	0.14862079708317746	-0.1097229826119597	0.2924543883591336	0.8257609141740857
ENSG00000170584	-0.1016887109050031	0.3294371758085974	Artery - Aorta	0.628920142691774	-0.0859747903191117	0.4099789515035915	0.8800331104278314
ENSG00000170606	0.0100639936051844	0.9233054016646464	Artery - Aorta	0.9717265853672146	-0.0296298370398374	0.7768008713386579	0.9715630372528994
ENSG00000170608	-0.1456920861397507	0.1611764658400414	Artery - Aorta	0.4451448136689634	-0.1151595227326771	0.2690487033467315	0.8184506634407898
ENSG00000170615	0.302346144268945	0.003058652013707	Artery - Aorta	0.05282804204153592	0.3426478404892487	0.0007232942058087	0.20874543720848823
ENSG00000170619	-0.0707779850643726	0.4978431298028316	Artery - Aorta	0.7515695187673076	-0.139700928535682	0.1792965930358146	0.7734335277429306
ENSG00000170624	0.0493870403819472	0.6364221642318886	Artery - Aorta	0.8350272247636497	0.155561584238864	0.134347457210662	0.738332671468348
ENSG00000170627	-0.0112286683212477	0.9144615577824252	Artery - Aorta	0.9677572721512445	0.0074679993596987	0.9430498434547598	0.9933982189941748
ENSG00000170631	-0.1507256724166589	0.1470347213593703	Artery - Aorta	0.42694806125147056	0.04597810341386	0.6599062138366335	0.9516948101991419
ENSG00000170632	0.0683299954629147	0.5128635768753134	Artery - Aorta	0.7598654324173024	0.0221692672913339	0.8320374469325293	0.979234833728796
ENSG00000170633	-0.2609625202243571	0.0110707922569393	Artery - Aorta	0.10994258683949022	0.154133997650627	0.1380029489884942	0.738332671468348
ENSG00000170634	0.1486667970663133	0.1527018829147134	Artery - Aorta	0.43525608212351274	0.0511370758779537	0.6245025353050133	0.9504982775695059
ENSG00000170638	0.2582638358952051	0.0119624301318027	Artery - Aorta	0.1147958295193721	0.1166549685106157	0.2628386969330457	0.8184506634407898
ENSG00000170653	-0.3291197908722466	0.0011995903277861	Artery - Aorta	0.030635989113169528	-0.0261126437174719	0.8027214141452301	0.9760019421898362
ENSG00000170667	0.0241884686810716	0.8169947907254429	Artery - Aorta	0.9288594239840446	0.0559941186468567	0.5919307566440919	0.9443488098483013
ENSG00000170677	0.0143771337216919	0.8906090975011735	Artery - Aorta	0.9597711077552813	0.0352265704809725	0.7360647318958059	0.9625413472752199
ENSG00000170684	-0.0088982800601823	0.9321664812521032	Artery - Aorta	0.9748959091245577	-0.0789621126918712	0.4493463842060884	0.8970443411547641
ENSG00000170703	-0.0745267357782514	0.4752956237612561	Artery - Aorta	0.7367431137186226	0.1011313584428679	0.3321087081268729	0.8435905132213815
ENSG00000170734	0.1265183197197899	0.2243211162489703	Artery - Aorta	0.526133502333022	-0.1443427132245035	0.1651338650401585	0.7679592020094373
ENSG00000170743	-0.2505100309539056	0.0148813862735531	Artery - Aorta	0.1291091601155362	-0.1886055909489938	0.0686816622719762	0.6435644364435021
ENSG00000170745	0.0037885690212566	0.9710908342819627	Artery - Aorta	0.9900362030790418	0.1811278051997486	0.0806226964425262	0.6616696775280345
ENSG00000170759	-0.2373409924991111	0.021260060665027	Artery - Aorta	0.15738881694589993	-0.0945473930383787	0.3647037047841266	0.8573256568143919
ENSG00000170776	0.1007755719266815	0.3338212624415536	Artery - Aorta	0.6317416263606145	0.0909674711559778	0.3832239140164449	0.8640497810217218
ENSG00000170777	0.0418136953874896	0.6890462706732763	Artery - Aorta	0.8646373493641787	0.0286115699225281	0.7842814293811792	0.9726997890211313
ENSG00000170779	-0.1222436105756145	0.2404967957636799	Artery - Aorta	0.5429079942008964	-0.0527104294539642	0.6138680652817715	0.9498061783431685
ENSG00000170786	0.1716166002539255	0.0981443657054855	Artery - Aorta	0.35045383713681977	-0.0186596467835629	0.858324889003379	0.982100770828871
ENSG00000170788	-0.1786375613214944	0.0849486556988363	Artery - Aorta	0.32918934942140615
ENSG00000170791	0.2190570036649693	0.0339002675207747	Artery - Aorta	0.20294020261774917	-0.0163397723455011	0.8757880943181103	0.9836224290209911
ENSG00000170801	-0.3758829747571829	0.0001888786138975	Artery - Aorta	0.01024213689196238	0.1482064025592962	0.1539912152477006	0.7508825790187476
ENSG00000170802	0.1389540584768862	0.1816559433515653	Artery - Aorta	0.4709135898868181	-0.1156128680590467	0.267155762496066	0.8184506634407898
ENSG00000170807	0.1333231070209996	0.2001768743561047	Artery - Aorta	0.49594752441786294	0.0761386751096584	0.4657725697082294	0.9019719884256597
ENSG00000170819	-0.0546216130741231	0.6010570005705209	Artery - Aorta	0.8151441977247765
ENSG00000170820	-0.0756648118331675	0.4685612005088863	Artery - Aorta	0.7311194863978189	-0.0411080120312476	0.6940309730317538	0.9516948101991419
ENSG00000170832	0.104175181167585	0.3176862697781212	Artery - Aorta	0.6196408469656037	0.1285055961967468	0.2170676781168315	0.7979493401766534
ENSG00000170836	-0.1844534073116472	0.0751220093196607	Artery - Aorta	0.3095190985083288	-0.0424113684187141	0.6848348660571109	0.9516948101991419
ENSG00000170848	-0.1969732035801649	0.057058684743949	Artery - Aorta	0.26761469615986033	-0.1541550451171786	0.137948512522701	0.738332671468348
ENSG00000170852	-0.0644253346494933	0.5372936195501007	Artery - Aorta	0.776941294242584	0.1948338134134193	0.0598651336540345	0.6316305801926713
ENSG00000170854	0.0537395885526231	0.606954654011534	Artery - Aorta	0.8182215281566453	-0.100293120403077	0.3361524425606752	0.8447837682967329
ENSG00000170855	-0.0463562070618907	0.6572846196486708	Artery - Aorta	0.8470978892655913	-0.052268924140074	0.6168443215713757	0.9498061783431685
ENSG00000170871	-0.1228657638065035	0.2380935847889503	Artery - Aorta	0.5402695432712882	0.0948276811470737	0.3632772803377837	0.8563674143642572
ENSG00000170873	-0.0960933061016709	0.3568791945261541	Artery - Aorta	0.6507200367389182	0.0123954654723693	0.9056120307714072	0.9878651082757453
ENSG00000170876	-0.2839371680686879	0.0055480217663442	Artery - Aorta	0.07453401106877801	0.1399559177828967	0.1784962402479789	0.7734335277429306
ENSG00000170881	-0.1746828057399259	0.092196012751304	Artery - Aorta	0.34101132516158034	0.0499565629190363	0.6325327344102125	0.9504982775695059
ENSG00000170889	-0.0285044764719507	0.7850693301677202	Artery - Aorta	0.912998207900416	0.1302163181967102	0.2109578838716749	0.7930518921781299
ENSG00000170890	-0.149553407363586	0.1502417226970092	Artery - Aorta	0.43174726627666854	-0.2370563771414156	0.0214204599772436	0.5167939366118582
ENSG00000170891	0.2730295407985644	0.0077564886200482	Artery - Aorta	0.09043905803375787	0.0469136176953305	0.6534273549144314	0.9516948101991419
ENSG00000170892	0.0395178319291524	0.7053110078022948	Artery - Aorta	0.8746822319271393	0.0426285685486887	0.6833067768430003	0.9516948101991419
ENSG00000170893	0.1319850380066141	0.2047706272230867	Artery - Aorta	0.5002050845955419	0.0928435121504676	0.3734488590698095	0.8624903742007861
ENSG00000170899	-0.1217592196165182	0.2423794689361924	Artery - Aorta	0.544397309487183	-0.0112108860768429	0.914596510022878	0.9900685221026144
ENSG00000170903	-0.1139294820219025	0.2742302645634864	Artery - Aorta	0.5781070442149173	-0.0217602219930551	0.8350923263845269	0.9799145348930032
ENSG00000170906	0.0459676386875244	0.6599788299929907	Artery - Aorta	0.8484293897953248	0.0635727715082787	0.5427032609197089	0.9314770138113417
ENSG00000170909	0.1329680977081224	0.2013883873256335	Artery - Aorta	0.49725548051247886	-0.0349238457592402	0.7382506974943619	0.9631231824734368
ENSG00000170915	-0.1151716661621492	0.2689978807855895	Artery - Aorta	0.5734472836167348	-0.0806144317496806	0.439885483919887	0.8936918778110109
ENSG00000170917	0.0072273717632117	0.9448819218385311	Artery - Aorta	0.980106272428358	-0.0189234165472	0.8563434697148363	0.9818326746689257
ENSG00000170921	-0.1709312278837026	0.0995143272325105	Artery - Aorta	0.3534566750559827	0.0680412718619107	0.5146503199827259	0.9219039549067215
ENSG00000170927	0.0833245737944021	0.4246138041640025	Artery - Aorta	0.701443398553241	-0.1541550451171786	0.137948512522701	0.738332671468348
ENSG00000170946	-0.0353597220673265	0.735103912412602	Artery - Aorta	0.8900164665194327	0.0475808849566407	0.6488218435006434	0.9516948101991419
ENSG00000170948	-0.0077004742789436	0.941280118823679	Artery - Aorta	0.9785996622758237
ENSG00000170949	-0.0474249414060207	0.6498969996300931	Artery - Aorta	0.8428592916817834	-0.0354002413472139	0.7348116068283479	0.9620565402580912
ENSG00000170954	-0.0635700156823022	0.5427207902385685	Artery - Aorta	0.7800551019775103	0.1750525820577104	0.0914983295895757	0.6807190901761428
ENSG00000170955	0.1146363669486125	0.2712443671596784	Artery - Aorta	0.5748739539026031	-0.1981396032118121	0.055574529443426	0.6251890296860765
ENSG00000170956	0.0532373356013714	0.6103242850863824	Artery - Aorta	0.8200443926913829	0.0369298836966005	0.7238047632491185	0.9592817159173193
ENSG00000170959	0.0969495604869155	0.3525904466112277	Artery - Aorta	0.6475360109622645	0.0796395275190677	0.4454539608772724	0.8952565259421167
ENSG00000170962	-0.1617810270741232	0.1192759930275738	Artery - Aorta	0.3856602163871183	-0.0417171854023709	0.6897272062235051	0.9516948101991419
ENSG00000170989	0.0560704164210463	0.591425268582504	Artery - Aorta	0.8101895858110798	-0.1069618786462984	0.304841780686358	0.8296603427679107
ENSG00000171016	-0.1567490484489043	0.1313633208485403	Artery - Aorta	0.4058549897201536	-0.0678965379098432	0.5155471903809556	0.9226406720565224
ENSG00000171017	-0.0260482520475256	0.8031980491008606	Artery - Aorta	0.9226931155001518	0.0412636017345573	0.6929308129667066	0.9516948101991419
ENSG00000171033	-0.0021371414991704	0.9836898717915372	Artery - Aorta	0.9949018248055426	-0.0698896395076313	0.5032671050975024	0.9156623812978942
ENSG00000171044	0.3568236271458325	0.0004152407372511	Artery - Aorta	0.016519904104607835	-0.0279588075184636	0.7890872379158266	0.973848506629053
ENSG00000171045	-0.0222650482799261	0.8313224829243424	Artery - Aorta	0.9351492039374849	-0.0555470530528342	0.594896568637441	0.9453083226551318
ENSG00000171049	0.0978327037425857	0.3482007782125921	Artery - Aorta	0.6429822367519779	0.0894753544568577	0.3911075118675641	0.8678921371719512
ENSG00000171051	0.1239921682602625	0.2337851260060497	Artery - Aorta	0.5372646858025821	0.0302322577012953	0.7723847891152059	0.9715630372528994
ENSG00000171053	-0.0997414544902229	0.3388306575884374	Artery - Aorta	0.6352172190688277	-0.031244396307545	0.7649816102502028	0.9687944718740287
ENSG00000171055	0.1452090505890892	0.1625849198585166	Artery - Aorta	0.4464021391521116	-0.0837188707956147	0.4224176230764938	0.8873893995258306
ENSG00000171060	-0.1550584975077013	0.1356271678790051	Artery - Aorta	0.4122659111072974
ENSG00000171067	0.0226148427730398	0.8287125874019519	Artery - Aorta	0.9341379019664345	0.1657468337703159	0.1103687482150671	0.7177722673034296
ENSG00000171094	0.0199424203108927	0.8486972578350087	Artery - Aorta	0.9429781392266726	0.0410100890719789	0.6947237024928214	0.9516948101991419
ENSG00000171097	-0.0720799541992936	0.4899493283381591	Artery - Aorta	0.7460195850472555	-0.0199728473376402	0.848469156620501	0.9807593497298902
ENSG00000171102	-0.0346974340770887	0.7398869718063219	Artery - Aorta	0.8922597343169307	0.1130470330859309	0.2779886356085863	0.8184506634407898
ENSG00000171103	-0.022517699977623	0.829437206470488	Artery - Aorta	0.9346885436804289	0.0440849931052757	0.6730934607299797	0.9516948101991419
ENSG00000171105	0.0585574655459838	0.57505604891677	Artery - Aorta	0.8008300332935915	0.058170576852761	0.5775885797716307	0.9404721009353697
ENSG00000171109	0.019661772818241	0.850801763170072	Artery - Aorta	0.9439122652111357	-0.0949906863121033	0.3624493062207627	0.8559556257453739
ENSG00000171121	-0.1207281939155862	0.246420618223758	Artery - Aorta	0.5479210047926679	0.1074232195787962	0.3027485404660191	0.8295232800426885
ENSG00000171124	-0.0697426518552367	0.5041675190308812	Artery - Aorta	0.7547001266119863	-0.1005025773603318	0.335139094962935	0.8447837682967329
ENSG00000171126	-0.1773233876890831	0.0873049102143165	Artery - Aorta	0.3330248008512376
ENSG00000171130	0.0498535025185781	0.6332358265505817	Artery - Aorta	0.8337904758577814	0.0676308141692025	0.5171958708713159	0.9236093114061925
ENSG00000171132	-0.1132098048229754	0.277292805409261	Artery - Aorta	0.5803783771377454	0.1859909398488859	0.0726828494768065	0.6471227389972248
ENSG00000171135	-0.0209634152509536	0.8410501234064969	Artery - Aorta	0.9402974454307952	-0.2414987862220427	0.0190316210868359	0.5020497413972018
ENSG00000171136	-0.0557429114966647	0.5935964313814677	Artery - Aorta	0.8118688688342541
ENSG00000171148	0.0237026708363397	0.8206080568032703	Artery - Aorta	0.9302339612988961	-0.0089566628024986	0.9317224835922766	0.9927296676670008
ENSG00000171150	0.013502946118769	0.8972230209556467	Artery - Aorta	0.9621803096374468	0.0016128675719046	0.9876906359968144	0.9978398012317089
ENSG00000171159	0.0268116052430233	0.7975522950919396	Artery - Aorta	0.9199710818449605	-0.1016828739523506	0.3294650826570232	0.8428244773465277
ENSG00000171160	-0.0106079549396506	0.9191736573311352	Artery - Aorta	0.9698271266862928	0.1122343592843061	0.2814802028362644	0.8216643478212786
ENSG00000171161	-0.103378989439343	0.3214192462931238	Artery - Aorta	0.6230079992416847	0.0570410022196641	0.5850120438258705	0.9425332835177133
ENSG00000171163	0.1513285000456762	0.1454057267325769	Artery - Aorta	0.42516830690395174	0.0022343246510716	0.9829483029931866	0.9970313787219086
ENSG00000171169	-0.1344840001689781	0.1962517425849742	Artery - Aorta	0.490675839584791	0.0665248281938121	0.5240866808031353	0.926920087641616
ENSG00000171174	0.2675681825885829	0.0091291311951524	Artery - Aorta	0.09914311614817771	-0.0072667273636376	0.94458225826296	0.993535165887726
ENSG00000171189	0.3762923323266631	0.0001856097526657	Artery - Aorta	0.01013429249554722	0.2170782870622145	0.0355863808795337	0.5501725608979205
ENSG00000171195	0.0735235602109986	0.4812748344723671	Artery - Aorta	0.740777023896844	0.020540183306368	0.8442183347607932	0.9807593497298902
ENSG00000171199	-0.0765540380777016	0.4633356839967173	Artery - Aorta	0.7277991461043862
ENSG00000171201	-0.1593780883268325	0.124936560757152	Artery - Aorta	0.3951189911040505	-0.1396671148374589	0.179402923254265	0.7734335277429306
ENSG00000171202	0.1819665697157034	0.0792058966095324	Artery - Aorta	0.3171039612933846	-0.1899598843500576	0.0666802906075352	0.639939990188612
ENSG00000171204	0.0575860411009608	0.5814246515312302	Artery - Aorta	0.803903211764635	-0.2293177680214558	0.026196443596988	0.5293519314532542
ENSG00000171206	-0.2018231426979695	0.051093913719196	Artery - Aorta	0.25344526871479056	-0.1333818764511757	0.1999768224586042	0.785304413810071
ENSG00000171208	0.2492286556150898	0.0154189289527794	Artery - Aorta	0.13097817652269797	0.0241310549286041	0.8174216248830983	0.9765222353536597
ENSG00000171219	-0.1394382648385952	0.180123775015514	Artery - Aorta	0.468545723609358	-0.054184864646559	0.6039741373853862	0.9471163056291498
ENSG00000171222	0.2749131179414968	0.0073271699513289	Artery - Aorta	0.08782884460767325	-0.145161777291303	0.1627232502770277	0.7645548312473202
ENSG00000171224	0.0437531150557437	0.6754156583475726	Artery - Aorta	0.8576208126924991	0.1257725331576919	0.2270866733958544	0.8036953941998536
ENSG00000171227	-0.0795010893953297	0.4462478856551464	Artery - Aorta	0.7157505086571706	0.0401246130231795	0.7009990901182406	0.9535613054875833
ENSG00000171234	0.036733128023257	0.7252174682091892	Artery - Aorta	0.8849486275912686
ENSG00000171236	-0.1133263757563781	0.2767951960437675	Artery - Aorta	0.58002660024196	-0.1172507561452202	0.2603919535140309	0.8184506634407898
ENSG00000171241	0.0857194219798688	0.411376153236169	Artery - Aorta	0.6919308923406359	-0.0472718595555012	0.6509531235716081	0.9516948101991419
ENSG00000171243	0.0353990904005714	0.7348199092220519	Artery - Aorta	0.8898789792965381	-0.0465751172518171	0.6557686896782418	0.9516948101991419
ENSG00000171246	-0.3036284245363754	0.0029301826355649	Artery - Aorta	0.0512102779818263	-0.0753999296396252	0.4701239534394857	0.9041146423519046
ENSG00000171262	-0.1848037864211673	0.0745604592950795	Artery - Aorta	0.30891258675827665	-0.0736954530351165	0.480247454045891	0.9080479982978354
ENSG00000171291	0.0094810683345359	0.9277353602766808	Artery - Aorta	0.973644812864649	-0.0350695626361011	0.7371982194880118	0.9630368057755219
ENSG00000171295	-0.214160233149761	0.0382009325559866	Artery - Aorta	0.216490181135108	0.0187488981589926	0.8576543402549206	0.9819880938969378
ENSG00000171298	0.0598593905358554	0.5665719452529074	Artery - Aorta	0.7951712830205404	0.0093064142750288	0.9290630844625472	0.9915220872122926
ENSG00000171302	-0.0811719334051045	0.4367188764750224	Artery - Aorta	0.709449747625475	-0.0923070849149536	0.3762282742339246	0.8626634834391032
ENSG00000171303	-0.2074955119115644	0.0447791252366772	Artery - Aorta	0.23626546784323452	-0.0655922511978388	0.5299328256621652	0.9286396727084939
ENSG00000171307	0.027588354580002	0.7918181376507106	Artery - Aorta	0.9168298640995505	-0.0325819289801088	0.7552307792606547	0.966249828463717
ENSG00000171310	0.164092424494857	0.1140196003153867	Artery - Aorta	0.3781705805181887	0.2666364175653914	0.0093834893902367	0.4402756248866889
ENSG00000171311	0.0355735631767406	0.7335616922039414	Artery - Aorta	0.8893733410686989	0.1097911839880237	0.2921526799928947	0.8256065860662855
ENSG00000171314	0.1948295904880099	0.0598707826393306	Artery - Aorta	0.2742330887743654	0.0719453202239573	0.4907625276867637	0.9116407767540641
ENSG00000171316	0.0758876776451934	0.4672485300105068	Artery - Aorta	0.730202647472006	0.0556826526279021	0.5939963023811428	0.9447132365884782
ENSG00000171320	-0.0531089966472858	0.6111866235435266	Artery - Aorta	0.8201295760328983	-0.0566463553569175	0.5876158691769614	0.9431063861856266
ENSG00000171345	-0.1052052673959862	0.3128983146932756	Artery - Aorta	0.6151517152785356	0.0047867176512526	0.9634790203920052	0.9949618617280658
ENSG00000171346	0.0113074622334152	0.9138636076671872	Artery - Aorta	0.9677572721512445	-0.0826565553446567	0.4283495171018781	0.8900952200136133
ENSG00000171385	-0.1373404841603253	0.1868303959523203	Artery - Aorta	0.47721769471028225	-0.1077768769947337	0.3011502735436427	0.8290484512291956
ENSG00000171401	-0.0585614850324593	0.5750297649267739	Artery - Aorta	0.8008300332935915	-0.1224286734479568	0.2397801979046533	0.8113236046935453
ENSG00000171403	-0.1874844294156391	0.0703750055137275	Artery - Aorta	0.30027427574895205	-0.1321279671917205	0.2042763678972435	0.7868575480625123
ENSG00000171408	-0.1315303947229673	0.2063485024661834	Artery - Aorta	0.502047047948609	0.1826577197786971	0.0780534674265258	0.6549556804505762
ENSG00000171421	0.0825516493380508	0.4289378796191561	Artery - Aorta	0.7040325889799645	0.0587150144881172	0.574026232625038	0.9394676779694776
ENSG00000171425	-0.088011372647655	0.3989358322937545	Artery - Aorta	0.6823813462941801	-0.0378283335535416	0.7173657153056414	0.9591797536017731
ENSG00000171428	-0.014474224230842	0.889874983958678	Artery - Aorta	0.9594639442381289	0.1237221962307097	0.2348127731985461	0.8074618016118007
ENSG00000171431	-0.2522661028307676	0.014171127557209	Artery - Aorta	0.1260462812813249	0.1130470330859309	0.2779886356085863	0.8184506634407898
ENSG00000171435	0.181721932163781	0.0796170535986634	Artery - Aorta	0.3178259238719865
ENSG00000171443	-0.1018826277588243	0.3285109031155544	Artery - Aorta	0.6282175893637305	-0.1112461841388381	0.2857650657160284	0.8237961638131116
ENSG00000171444	-0.0399644016682444	0.7021366732065901	Artery - Aorta	0.8728611198518605	0.1254140671702854	0.228424426018815	0.8045074754684017
ENSG00000171446	-0.0042698112318319	0.9674205482430824	Artery - Aorta	0.9884711229582613	0.095230086757594	0.3612353966197723	0.8544086595676763
ENSG00000171448	-0.1678827854964631	0.1057903533252455	Artery - Aorta	0.36469942703750025	0.2426156254773865	0.018468417510262	0.5020497413972018
ENSG00000171453	-0.1455970958200407	0.1614527238746981	Artery - Aorta	0.4451448136689634	0.1453865335997324	0.1620663504364799	0.7644257007943612
ENSG00000171456	0.2041552988480264	0.0484141033095611	Artery - Aorta	0.2465708947583115	0.0835846806253398	0.4231643083300399	0.8876075381552055
ENSG00000171462	-0.2913884765290861	0.0043798154092497	Artery - Aorta	0.06487371112260032	0.1284014363642684	0.2174436838316003	0.7983267931841868
ENSG00000171466	-0.0201669900306219	0.8470140286091998	Artery - Aorta	0.9425506195407354	-0.0981954848629631	0.3464075173284601	0.8476795576428577
ENSG00000171467	0.0509414978970038	0.6258299205676199	Artery - Aorta	0.8296543002568396	-0.1027807904481747	0.3242423854376853	0.8397581320106391
ENSG00000171469	-0.2959930283984949	0.0037727174876787	Artery - Aorta	0.05953183434184492	0.0371286470278081	0.7223785823351172	0.9592817159173193
ENSG00000171475	-0.3465848134952905	0.0006215857169411	Artery - Aorta	0.02085504433072899	-0.126657064350749	0.2238092411593679	0.8018976418038342
ENSG00000171476	0.3067358747246985	0.0026387141743409	Artery - Aorta	0.047914449812515844	0.3581757998736973	0.000393296783312	0.187995862423136
ENSG00000171488	-0.0707590677905472	0.4979583133054669	Artery - Aorta	0.7515695187673076	-0.1418535466937479	0.1726220001534184	0.7720521371114244
ENSG00000171490	-0.0267336972987137	0.7981280298536458	Artery - Aorta	0.9201676006150962	-0.0440267053224128	0.673501087480394	0.9516948101991419
ENSG00000171492	-0.3495780635870326	0.0005532090300401	Artery - Aorta	0.019596223225178844	-0.0610091180345078	0.5591291025581105	0.9346182434404982
ENSG00000171495	0.0908676442820364	0.3837483414328111	Artery - Aorta	0.6706624786890576	-0.1393425425725598	0.1804259163986834	0.7734850945163289
ENSG00000171497	-0.0112684828566205	0.914159407832356	Artery - Aorta	0.9677572721512445	0.0576464089961098	0.5810279392865042	0.9418613140447614
ENSG00000171502	0.219890843053847	0.0332101271373297	Artery - Aorta	0.20064504095734328	0.2147142618317457	0.0376925319175038	0.5577085861584505
ENSG00000171503	-0.0672619145224806	0.5194891485519986	Artery - Aorta	0.7652424577330306	-0.0675181453438962	0.5178957333009891	0.9236093114061925
ENSG00000171509	0.3516155219639975	0.0005106848067266	Artery - Aorta	0.018631758593799504	0.2086175395391145	0.0436100873151825	0.5907327805863958
ENSG00000171517	0.114969545092568	0.2698446400179853	Artery - Aorta	0.5736190914509127	0.2708630070397181	0.0082775848130751	0.4365997837958508
ENSG00000171522	0.265976973851302	0.0095672454181319	Artery - Aorta	0.10204468383107004	0.0148942254423289	0.8867003795501852	0.9845286677788779
ENSG00000171530	0.0783945190924926	0.4526223318740873	Artery - Aorta	0.7200360636866504	0.0349917197434277	0.7377603998372664	0.9631231824734368
ENSG00000171532	0.0999478914182281	0.3378268794040925	Artery - Aorta	0.6343071532061936	-0.0117656330561982	0.9103876080558612	0.9889340885672782
ENSG00000171533	0.0264615062943399	0.800140350035259	Artery - Aorta	0.9210775937810461	-0.1579027446706616	0.1285127134664415	0.733820059693386
ENSG00000171540	-0.1537501462215591	0.138998588476002	Artery - Aorta	0.4163711927089205
ENSG00000171551	-0.1110920995328253	0.2864370845253202	Artery - Aorta	0.5891718363696961	0.0703379380418904	0.5005260955903698	0.9140457447648395
ENSG00000171552	0.0293179074722624	0.7790902913104747	Artery - Aorta	0.9104503968674786	0.1697898579397559	0.101829012834844	0.6997526911404511
ENSG00000171557	-0.0364378257549196	0.7273394634208241	Artery - Aorta	0.8859486997279764	-0.0790050430502161	0.4490991447644709	0.8968924616511357
ENSG00000171560	-0.0589486200261773	0.5725008569204464	Artery - Aorta	0.7992653537614867	-0.0305909022749773	0.7697591519883661	0.9709108591419187
ENSG00000171564	-0.0942198183105529	0.3663751327022466	Artery - Aorta	0.6580963541946818	-0.1115190447417252	0.2845775950104506	0.8227181538518094
ENSG00000171566	-0.1545336424854479	0.1369720987576902	Artery - Aorta	0.4139752265182796	-0.0187113246844262	0.8579366188171271	0.9819880938969378
ENSG00000171574	-0.0958598179561478	0.3580542590948419	Artery - Aorta	0.6518085926083843	-0.0193704133531117	0.8529877011582518	0.9812951170966171
ENSG00000171587	0.1246957799697054	0.2311215787904755	Artery - Aorta	0.5343231243347042	0.1497729102372913	0.149637264053433	0.7481248112697523
ENSG00000171595	0.0247590647051679	0.8127556986174066	Artery - Aorta	0.9274343241410151	0.068206192476546	0.5136293323083161	0.9215869671569176
ENSG00000171603	-0.3140637921016463	0.0020519028159939	Artery - Aorta	0.04174717929213625	-0.086248358901167	0.4084852532352554	0.8792837649150671
ENSG00000171604	-0.1623444532522365	0.1179777974058323	Artery - Aorta	0.38421646320936825	-0.080240818599391	0.4420148372341174	0.8944382789169281
ENSG00000171606	-0.062248878437071	0.5511561213103657	Artery - Aorta	0.7850851047884428	-0.0200122110799288	0.8481740783668041	0.9807593497298902
ENSG00000171608	-0.0710696691269585	0.4960688907392742	Artery - Aorta	0.7505068051572226	-0.009325876804473	0.9289151201813092	0.9915220872122926
ENSG00000171611	0.1094738219918732	0.2935583707867721	Artery - Aorta	0.5962034534883454	-0.1393425425725598	0.1804259163986834	0.7734850945163289
ENSG00000171617	-0.045987399350331	0.6598417107146152	Artery - Aorta	0.8484293897953248	0.099490289896888	0.3400544552742325	0.8450809013606272
ENSG00000171621	0.0496978950814402	0.6342980192961809	Artery - Aorta	0.8339678516595307	-0.0062174308897265	0.9525743766181776	0.993535165887726
ENSG00000171631	0.3393598674073279	0.0008196490112449	Artery - Aorta	0.02446265743616754	0.2284004904524674	0.0268184175371805	0.5348298756828069
ENSG00000171634	-0.1751666231642945	0.0912840043317265	Artery - Aorta	0.33964463878336937	0.0246556430792259	0.8135236457249826	0.9763607995121613
ENSG00000171643	-0.0223622331530734	0.8305971798344394	Artery - Aorta	0.9348900655499642	-0.0186945109897934	0.8580629409927967	0.9820374669229943
ENSG00000171649	-0.2831497744006686	0.0056863377321609	Artery - Aorta	0.07583269382195905	-0.0813688630124794	0.4356034116355536	0.892304298380742
ENSG00000171680	0.1669295766327449	0.1078148960740885	Artery - Aorta	0.36792273572229595	0.0657855763426645	0.5287182350918127	0.9285288778967375
ENSG00000171681	-0.136796484505991	0.1885988170748256	Artery - Aorta	0.48004632910549694	-0.0005051498353877	0.9961445737158016	0.9990891135522003
ENSG00000171695	-0.2567083123958713	0.0125043099974784	Artery - Aorta	0.11771002993816417	-0.0411080120312476	0.6940309730317538	0.9516948101991419
ENSG00000171700	-0.2176970045291336	0.0350517550266648	Artery - Aorta	0.2055264408603793	-0.1616667921466181	0.1195405401876605	0.7258363029866604
ENSG00000171703	0.0776753792153035	0.4567919404706183	Artery - Aorta	0.7232462162039983	0.009772918260006	0.9255171538126614	0.9911771271512541
ENSG00000171714	-0.0288707345060822	0.7823756222325258	Artery - Aorta	0.9116296712362804	0.0301746978640333	0.7728064243856689	0.9715630372528994
ENSG00000171720	-0.1155437278254187	0.2674438735022917	Artery - Aorta	0.5724694113818112	-0.0811925350076772	0.4366021074462033	0.8923635029010643
ENSG00000171722	0.2935245499962468	0.0040881148569754	Artery - Aorta	0.062481863557286174	0.1114814260937268	0.2847411133459721	0.8227181538518094
ENSG00000171723	-0.1284223116320349	0.2173682894871839	Artery - Aorta	0.5173319548684909	0.0631044158183622	0.5456863660103501	0.932016249633699
ENSG00000171724	-0.074216559503949	0.4771400691028877	Artery - Aorta	0.7379405991575624	0.003538394615447	0.9729990801550624	0.9965858119053077
ENSG00000171729	-0.2127419534600275	0.0395285933363794	Artery - Aorta	0.21981354858780489	-0.0622721311732913	0.551007108426476	0.9325009559289752
ENSG00000171735	-0.1006003521234158	0.3346667263886518	Artery - Aorta	0.6321260820276646	0.1174127206378499	0.2597294964283235	0.8184506634407898
ENSG00000171747	-0.2388529797229188	0.0204251019447905	Artery - Aorta	0.1542991718481931	-0.1163520827701455	0.2640885359864322	0.8184506634407898
ENSG00000171757	0.0407999740750718	0.6962109500395839	Artery - Aorta	0.8691136260106636	0.0417729110517156	0.6893339983136506	0.9516948101991419
ENSG00000171759	-0.1335475768848696	0.1994135493566769	Artery - Aorta	0.49514099741471257	-0.0148599091303123	0.886959695079631	0.9845286677788779
ENSG00000171763	-0.2504323172790324	0.0149135186214043	Artery - Aorta	0.1291091601155362	0.1176796325775307	0.2586402958657773	0.8184506634407898
ENSG00000171766	-0.1128609074122155	0.2787857328718269	Artery - Aorta	0.5819072817448742	-0.1616320218787081	0.1196211514425014	0.7258363029866604
ENSG00000171772	-0.0622100214592701	0.5514051759413107	Artery - Aorta	0.7853692143433222	-0.022233977493664	0.831554398004531	0.979234833728796
ENSG00000171777	-0.0743145069464149	0.4765572143443719	Artery - Aorta	0.7375134770860181	-0.0885556921991527	0.3960144311874839	0.871773979377728
ENSG00000171790	0.0650074890314695	0.5336151389754392	Artery - Aorta	0.7744511558695788	-0.1250249354695602	0.229882857422044	0.8055643040383929
ENSG00000171791	0.2037091778648785	0.0489175472075387	Artery - Aorta	0.24785934159493367	0.1429788983041929	0.169206257406017	0.7701338308962984
ENSG00000171792	0.0774419567572301	0.4581498849128328	Artery - Aorta	0.7241336661645162	-0.1193496384491269	0.2518961339718582	0.8184506634407898
ENSG00000171793	0.0709916984422776	0.4965428411543112	Artery - Aorta	0.7509332068784416	0.1569695663249951	0.130814760344758	0.7378981936982145
ENSG00000171798	-0.0343892949483199	0.7421157495867644	Artery - Aorta	0.8933673449987107	-0.0439257944072606	0.6742070156094069	0.9516948101991419
ENSG00000171804	-0.1206247162744097	0.2468287525423384	Artery - Aorta	0.5479297305881401
ENSG00000171806	-0.024246754147773	0.8165615305348894	Artery - Aorta	0.9287053063129894	-0.1858126648791787	0.0729623565760116	0.6477261788663223
ENSG00000171811	-0.168516068242779	0.1044617915870576	Artery - Aorta	0.36280938977615046	-0.0381930791450959	0.7147572387660963	0.9584401441366012
ENSG00000171812	0.2545511420473144	0.0132910976143381	Artery - Aorta	0.12220604471413399	-0.0225966386609503	0.8288483667800521	0.978405338679187
ENSG00000171813	-0.1215834835390732	0.2430650127574176	Artery - Aorta	0.5447584666878554	-0.2679748790685004	0.0090200202833011	0.4388280706412932
ENSG00000171817	-0.0229643909250439	0.826106386317399	Artery - Aorta	0.9330487274759252	-0.0816776623864772	0.4338575437143077	0.892093693863967
ENSG00000171819	0.0202444123044803	0.846433880069356	Artery - Aorta	0.9423071122138919	-0.0044123821456725	0.9663333306980968	0.9953558670948208
ENSG00000171823	-0.0495232182072703	0.635491265164722	Artery - Aorta	0.8343589297361698	-0.1271930247685277	0.2218396230534631	0.8015133685664655
ENSG00000171824	0.0827653627159559	0.4277397621261797	Artery - Aorta	0.7033081943824747	0.156834694193352	0.1311500604439086	0.738332671468348
ENSG00000171827	-0.20343717705514	0.0492266133545085	Artery - Aorta	0.24878844425639565	-0.1455025814315059	0.1617279466693813	0.7644257007943612
ENSG00000171840	0.0453459292885385	0.6642985890234496	Artery - Aorta	0.8509427925408383	-0.1490370151074376	0.1516709634072213	0.74908540205746
ENSG00000171843	0.000835434076413	0.9936238064844234	Artery - Aorta	0.9982260291842764	0.1289492099026445	0.2154714331697758	0.7966058595635059
ENSG00000171847	-0.0899927605869267	0.3883628925963879	Artery - Aorta	0.6745960278976634	0.0074822690791863	0.94294120658967	0.9933982189941748
ENSG00000171848	0.1611004480122371	0.1208587716243946	Artery - Aorta	0.3886429305240991	0.1761641368811722	0.0894261876763646	0.6745779802818068
ENSG00000171853	0.0053817108660928	0.9589431555657396	Artery - Aorta	0.9850084933654182	0.1975962977503652	0.0562618603353837	0.6251890296860765
ENSG00000171858	0.0523299950434857	0.6164322623913316	Artery - Aorta	0.8231226549759104	0.242128832135083	0.0187121106154281	0.5020497413972018
ENSG00000171860	0.1122185465169659	0.2815484297369457	Artery - Aorta	0.5845840331044845	-0.1492772579464527	0.1510047713463988	0.74908540205746
ENSG00000171861	-0.0055953845908736	0.9573145490646204	Artery - Aorta	0.9841819423785017	-0.07742392669309	0.458254868113174	0.8999221259766272
ENSG00000171862	-0.0178741452208463	0.8642306743451922	Artery - Aorta	0.9491730940959819	0.1268129537444543	0.2232350940803762	0.8017862383541056
ENSG00000171863	0.0021766434671961	0.9833884451311312	Artery - Aorta	0.9949018248055426	0.1048806662259	0.314402026763792	0.8343290513356597
ENSG00000171865	-0.0268309370177775	0.7974094512636838	Artery - Aorta	0.9198733244433316	-0.0100254262161928	0.9235984249591308	0.9911771271512541
ENSG00000171867	-0.1149439230571446	0.2699521084068152	Artery - Aorta	0.5736346052703022	-0.0360605780575597	0.7300532983808534	0.961877275403153
ENSG00000171872	0.0389783363455096	0.7091526194699814	Artery - Aorta	0.876567209592152	-0.0401526218550204	0.7008002806090503	0.9535613054875833
ENSG00000171873	-0.4498456070037793	5.398262722854609e-06	Artery - Aorta	0.001029832433176866	-0.0342429805522986	0.7431747917138796	0.9632744355610119
ENSG00000171877	0.1645793239952066	0.1129355599978951	Artery - Aorta	0.37639287270508215	-0.019693085308186	0.8505669065446377	0.9809944156651133
ENSG00000171885	-0.0474038790208175	0.6500422697323646	Artery - Aorta	0.8429786485620197	-0.0909093255855534	0.3835293216363069	0.8640497810217218
ENSG00000171903	-0.0022148397338874	0.9830969840703404	Artery - Aorta	0.9948461459557596	-0.0600549777882807	0.5653025044886244	0.9376346897265234
ENSG00000171914	-0.3596588873133783	0.0003704572030315	Artery - Aorta	0.015275571231252009	0.1432677473007045	0.1683376206912598	0.7701338308962984
ENSG00000171916	0.1724811446187616	0.0964374491230551	Artery - Aorta	0.34743812728428997	0.0799456330280513	0.4437012993158082	0.8950549792589801
ENSG00000171928	0.0637448720824064	0.5416091099070091	Artery - Aorta	0.7797634702916513	-0.2007193442073558	0.0524042034175895	0.623374149977023
ENSG00000171931	0.143403748688161	0.1679297744815037	Artery - Aorta	0.45431374574062566	0.1305422182740602	0.2098079536488604	0.7925178270978291
ENSG00000171940	0.2403312758612568	0.0196361049040455	Artery - Aorta	0.1508665192327115	0.0872383271714755	0.4031066789493112	0.876896117278742
ENSG00000171943	0.1344451431911772	0.196382219382163	Artery - Aorta	0.49092454400018454	-0.0431225127075738	0.6798364393333998	0.9516948101991419
ENSG00000171951	0.5406365606330764	1.8569833497978276e-08	Artery - Aorta	1.9602316240465868e-05	-0.0076112477566987	0.9419593260481618	0.9932581139803189
ENSG00000171953	0.2214459164874332	0.0319546207997579	Artery - Aorta	0.19695582978227472	0.0195454128615429	0.8516746248912674	0.9812262755763134
ENSG00000171954	-0.0728555514623469	0.4852785818527074	Artery - Aorta	0.7434114807522996
ENSG00000171956	0.0216178853593168	0.8361559180035827	Artery - Aorta	0.9376552978518928
ENSG00000171960	0.1275480296315142	0.2205417471340109	Artery - Aorta	0.5212804932258439	0.0869653720313856	0.4045854821069674	0.8771996863604684
ENSG00000171962	0.0985222231117569	0.3447973804575592	Artery - Aorta	0.6402661489170718	-0.0271810451030369	0.7948236374583455	0.9749585815822422
ENSG00000171970	-0.2300527370703366	0.025706975388228	Artery - Aorta	0.17395053346034278	0.0092763484034653	0.9292916656105704	0.9915220872122926
ENSG00000171984	0.0333588359461421	0.7495844525370278	Artery - Aorta	0.8979361644326901	-0.1651845928992282	0.1115991385455898	0.7220898575267942
ENSG00000171988	0.0031085469949298	0.976278161657732	Artery - Aorta	0.9921943781571584	-0.0367398033829172	0.7251695240439586	0.9596967410684376
ENSG00000171992	-0.1061676187551429	0.3084676543347743	Artery - Aorta	0.6104582975549077	-0.014301382775839	0.8911819240201514	0.9849893817320329
ENSG00000172000	-0.2860886328997659	0.0051851944780919	Artery - Aorta	0.07186053784281898	-0.2141473270978766	0.0382128437191033	0.5577085861584505
ENSG00000172005	-0.4087739298332692	4.306618424622484e-05	Artery - Aorta	0.0038744884167882052	0.0317567287142909	0.7612421994736254	0.9681517155690175
ENSG00000172006	-0.1019024242829081	0.328416435610011	Artery - Aorta	0.6281127964064396	-0.0010491497703791	0.991992735588352	0.9980609671485517
ENSG00000172007	-0.051057884391722	0.625039862850451	Artery - Aorta	0.8291966131653357	0.1750990300162673	0.0914109887944133	0.6807190901761428
ENSG00000172009	0.1180474985591897	0.2571442366175959	Artery - Aorta	0.5592999759525572	0.0884639818688744	0.3965057547495466	0.871773979377728
ENSG00000172014	-0.0262690968057778	0.8015636304445793	Artery - Aorta	0.9219276641000284	-0.0062313201547333	0.9524685546247303	0.993535165887726
ENSG00000172016	-0.1662500033788453	0.1092765876664264	Artery - Aorta	0.36989085803341537	0.0374924030407636	0.7197709929122567	0.9592817159173193
ENSG00000172020	-0.2250790439118191	0.0291765483829288	Artery - Aorta	0.18605777974035223	0.0833549158952543	0.4244445700124403	0.8876827659678896
ENSG00000172023	-0.2313524862009329	0.0248604169006671	Artery - Aorta	0.17107337731645497	-0.2177528955711093	0.0350037941814889	0.549240465991528
ENSG00000172031	0.0265022778979013	0.7998388403039673	Artery - Aorta	0.9208798942520454	-0.0411080120312476	0.6940309730317538	0.9516948101991419
ENSG00000172037	0.099190318976322	0.3415197080283582	Artery - Aorta	0.6378418326163037	-0.1327198431800972	0.2022387058559821	0.7853673194830815
ENSG00000172046	-0.3488773751855447	0.0005685669552479	Artery - Aorta	0.01991745391459126	-0.0523414835651047	0.6163547600170399	0.9498061783431685
ENSG00000172053	-0.0460066617162872	0.6597080599353875	Artery - Aorta	0.8484293897953248	0.0481255839474511	0.6450720616955006	0.9513221828201532
ENSG00000172057	-0.1751283989487386	0.0913557974437544	Artery - Aorta	0.33964463878336937	-0.1219000639920919	0.2418310035935546	0.8121679040385582
ENSG00000172058	-0.086672054448651	0.4061781561005789	Artery - Aorta	0.6887344151917482	0.2006401792352914	0.0524992303961493	0.623374149977023
ENSG00000172059	-0.1837157910427416	0.0763152830956985	Artery - Aorta	0.31188779546022366	-0.1210429838986979	0.2451818911609771	0.8149083863402051
ENSG00000172061	0.1972415818791091	0.0567143528160001	Artery - Aorta	0.2669667101957874	0.0908483696634502	0.3838496478668951	0.8640712603049342
ENSG00000172062	-0.015193078320159	0.8844425674946592	Artery - Aorta	0.9565008226869808	-0.0054594842679004	0.9583503521593908	0.9936683215147665
ENSG00000172071	0.1277423145205188	0.2198337256702081	Artery - Aorta	0.5205788716339778	0.1597616184628418	0.124019521579353	0.7290555734349669
ENSG00000172081	-0.2759039708754202	0.0071098559561723	Artery - Aorta	0.08653148286705012	-0.0905900150888034	0.3852091004217189	0.8649674691794792
ENSG00000172113	-0.1502038180609908	0.1484559569700549	Artery - Aorta	0.4293472248526902	-0.0906747230134907	0.38476305176307	0.8646005053280328
ENSG00000172115	0.1004837816111059	0.3352299492056286	Artery - Aorta	0.6323080267781304	-0.0093266854649388	0.9289089723757206	0.9915220872122926
ENSG00000172116	-0.0090924999601696	0.9306895303126286	Artery - Aorta	0.9747032226317984	-0.1025443079453456	0.3253628075490753	0.8409512511440784
ENSG00000172123	-0.110315358475361	0.2898407099296534	Artery - Aorta	0.5917216756111885	0.0149990643430528	0.8859082252241259	0.9845286677788779
ENSG00000172137	0.1426045933924048	0.1703367932397843	Artery - Aorta	0.4580694266573955	-0.1834295637133716	0.0767824004442913	0.6528424664790883
ENSG00000172139	0.0497759683715877	0.6337649900147255	Artery - Aorta	0.8337904758577814	-0.0016201822066935	0.9876348152775888	0.9978398012317089
ENSG00000172159	0.1415943156190525	0.173415973346628	Artery - Aorta	0.46141295949764877	0.0548131135630047	0.5997799043245364	0.9459631365566498
ENSG00000172164	0.2637990693572305	0.010196737990472	Artery - Aorta	0.10550788194405598	-0.0083156936468941	0.9365981351042764	0.992770325145082
ENSG00000172167	0.0164752990731279	0.8747661743615023	Artery - Aorta	0.9535348757290395	-0.0617249781573081	0.5545186419690191	0.932796343072486
ENSG00000172171	-0.1716519395742682	0.0980741311907086	Artery - Aorta	0.35038488115380867	-0.2387087624543743	0.0205035097938801	0.5100507021311956
ENSG00000172172	0.0845333552058976	0.4179018416546756	Artery - Aorta	0.6967524229504194	-0.2475269961129796	0.016158711219072	0.48622154520068633
ENSG00000172175	0.3999563172902046	6.500232437463994e-05	Artery - Aorta	0.005198216182565904	-0.0149031046092962	0.8866332849496539	0.9845286677788779
ENSG00000172179	0.0883872381089206	0.3969171752747349	Artery - Aorta	0.6809016411099234	0.1287288515503393	0.2162633008229562	0.7970042341838796
ENSG00000172183	0.3435345407379185	0.0006991438985032	Artery - Aorta	0.022319041308265456	-0.1422763660830869	0.1713327310286792	0.7710224930316791
ENSG00000172209	-0.0371992266488472	0.721872382283002	Artery - Aorta	0.8831126710244189	0.0205518774646596	0.8441307615847666	0.9807593497298902
ENSG00000172215	0.1745060569278719	0.092530978492396	Artery - Aorta	0.3414438390698201	0.1244185934756392	0.2321683353452907	0.8074618016118007
ENSG00000172232	0.0726622860064841	0.4864402283579609	Artery - Aorta	0.7441111560061785	0.1641620285122899	0.1138641411477318	0.7249237065087943
ENSG00000172236	0.0332614528457489	0.7502914874707187	Artery - Aorta	0.8983074036001029	-0.0923637035354919	0.3759343222274348	0.8626634834391032
ENSG00000172239	-0.013794177290001	0.8950188227122817	Artery - Aorta	0.9613203668641452	-0.0066253779854116	0.9494665874096428	0.993535165887726
ENSG00000172243	0.0116959080684233	0.91091648269045	Artery - Aorta	0.9667192752627738	0.0017874532636798	0.986358323940034	0.9976300060430123
ENSG00000172244	-0.0342717306191011	0.742966657280554	Artery - Aorta	0.8938632361811635	0.0652090758756972	0.5323442888682348	0.9290527004384922
ENSG00000172247	-0.2409512489444965	0.0193130886884257	Artery - Aorta	0.14997716836318417	-0.1801917682488743	0.082227628449921	0.6630225644543973
ENSG00000172260	0.158050757205235	0.1281504463410229	Artery - Aorta	0.40069790034829317	0.1415038187331278	0.1736937784460239	0.7734335277429306
ENSG00000172262	-0.0036137119895063	0.9724245681776612	Artery - Aorta	0.9906541484980728	0.0498175249584493	0.6334813471779174	0.9504982775695059
ENSG00000172264	-0.0659402913281583	0.5277472230530087	Artery - Aorta	0.7710943554324388	-0.0262876951033827	0.8014260278229113	0.9760019421898362
ENSG00000172269	0.1624804526745397	0.1176660793826384	Artery - Aorta	0.3837538004005554	0.225027261559345	0.0292146588092933	0.5448619968980851
ENSG00000172270	-0.1160023270103155	0.2655367888590694	Artery - Aorta	0.5700256934374328	0.1754618524379663	0.0907310035311102	0.6789733023541398
ENSG00000172273	-0.0989107942934242	0.3428886597444524	Artery - Aorta	0.6390450542050741	-0.0805354504457865	0.4403351430453917	0.8937604384806186
ENSG00000172292	0.2030269756063528	0.0496957590874665	Artery - Aorta	0.24980401567966495	-0.020561581358692	0.8440580941917502	0.9807593497298902
ENSG00000172296	-0.3098283509214324	0.0023747952765372	Artery - Aorta	0.04506810810396765	0.1605022255869824	0.1222633244294965	0.7264652734351211
ENSG00000172301	0.257680979122704	0.0121630257704789	Artery - Aorta	0.11622773086889734	-0.0910290473142796	0.3829006471425036	0.8640497810217218
ENSG00000172315	-0.0161255875361983	0.8774035391077675	Artery - Aorta	0.9546353080624194	-0.0650599190797362	0.5332844627824127	0.9291853967748116
ENSG00000172322	0.0625405316893602	0.5492885023320446	Artery - Aorta	0.7840145507957861	-0.0082055833520162	0.9374359500734384	0.992770325145082
ENSG00000172331	0.1273727131172487	0.2211820225108927	Artery - Aorta	0.5221702914026353	0.1325894936653554	0.2026862065291788	0.7853673194830815
ENSG00000172336	-0.0174662746159474	0.8673002117356708	Artery - Aorta	0.9505663149873754	0.099195215850364	0.3414957566517441	0.8455675367139355
ENSG00000172339	0.1348720827425168	0.1949520368915211	Artery - Aorta	0.4882743676273877	0.1485667592437353	0.1529813489535781	0.7491413705367529
ENSG00000172340	-0.0321735776191603	0.7582037408926806	Artery - Aorta	0.9011718540041964	-0.0952300328762836	0.3612356695491738	0.8544086595676763
ENSG00000172345	-0.0962293055239741	0.3561958593221868	Artery - Aorta	0.6501760737599149	-0.0329901700187871	0.7522621809555592	0.9659668563728115
ENSG00000172346	-0.2680956552558378	0.0089878390766211	Artery - Aorta	0.09794455880193977	0.1475679057464792	0.1557927685342391	0.7548324952485655
ENSG00000172348	-0.075889048347104	0.4672404628427526	Artery - Aorta	0.730202647472006	0.1587433704283156	0.1264656139867446	0.7300893195889538
ENSG00000172349	-0.1620335974298292	0.1186926882827427	Artery - Aorta	0.3848392820152466	-0.2656368557670028	0.0096632481616392	0.4438710026439435
ENSG00000172350	-0.2510585612448743	0.0146562864475748	Artery - Aorta	0.12814336808994997	-0.144184608894786	0.1656022158612419	0.7680562649114312
ENSG00000172354	0.0159134270868062	0.8790042108652649	Artery - Aorta	0.9548677740697451	-0.095338005825653	0.3606890006233076	0.8536684064021568
ENSG00000172366	0.0451131141915794	0.66591907079073	Artery - Aorta	0.8513684703007578	-0.1026238733994496	0.324985561004766	0.8408286774575272
ENSG00000172367	0.0051690424837826	0.960564266802084	Artery - Aorta	0.9859104709601119	0.0296711780621142	0.7764975897810558	0.9715630372528994
ENSG00000172375	-0.0310855822407346	0.7661418614989486	Artery - Aorta	0.9048325676866079	0.019972991642301	0.848468074846579	0.9807593497298902
ENSG00000172379	-0.1253137534079614	0.2287997716278889	Artery - Aorta	0.5315203079181728	0.059239816649619	0.5706020835300782	0.9394676779694776
ENSG00000172380	-0.3148009428278047	0.0019999387167908	Artery - Aorta	0.04128687045849482	0.0741827643179004	0.4773412627572071	0.9058823765675235
ENSG00000172382	0.1058460251773598	0.3099437064463498	Artery - Aorta	0.6120025748686249	-0.1410349672485053	0.1751382849681543	0.7734335277429306
ENSG00000172403	-0.3347929301245899	0.0009729551018659	Artery - Aorta	0.02750353080906817	-0.0765116004162235	0.4635843397932154	0.9012409482637479
ENSG00000172409	-0.1656084393875136	0.1106706238640097	Artery - Aorta	0.3723713009323104	-0.0503787996678501	0.62965559258681	0.9504982775695059
ENSG00000172421	-0.0047870808981681	0.9634762508499872	Artery - Aorta	0.9872311496770011
ENSG00000172425	-0.0751102667649914	0.4718361441706481	Artery - Aorta	0.7341693584658412	-0.0411080120312476	0.6940309730317538	0.9516948101991419
ENSG00000172426	0.234756127433603	0.0227552560457042	Artery - Aorta	0.16340441008058063	-0.0191845421430036	0.8543827900697626	0.9815712150298248
ENSG00000172428	0.1633947721357776	0.1155868864576507	Artery - Aorta	0.3810672664396325	0.0469839531412131	0.6529412796352219	0.9516948101991419
ENSG00000172432	-0.091993894943674	0.3778568101413089	Artery - Aorta	0.6667764105402302	0.1289339730757042	0.2155261211855185	0.7966058595635059
ENSG00000172456	-0.0417322434069326	0.6896209467244931	Artery - Aorta	0.8649760828925558	-0.0128035129385162	0.9025198734124384	0.9873568839591406
ENSG00000172458	-0.130636687461925	0.2094754575333573	Artery - Aorta	0.5060778752797039	0.1216571513713822	0.2427774726260123	0.8122318944198347
ENSG00000172461	0.172324292350726	0.0967453840654845	Artery - Aorta	0.34759845956271423	-0.1403801803885552	0.177170376497952	0.7734335277429306
ENSG00000172466	-0.3062695926754589	0.0026807175459412	Artery - Aorta	0.048344512098443	-0.0202059934155115	0.8467217542230514	0.9807593497298902
ENSG00000172469	0.0041188545256739	0.9685717790639534	Artery - Aorta	0.9888689885303494	-0.1387330795896249	0.1823583364271322	0.7744121196807479
ENSG00000172478	-0.0641063228201742	0.5393146733300704	Artery - Aorta	0.7780164483881501	-0.1279527511911023	0.2190686548378023	0.798580644371279
ENSG00000172482	0.006943180031276	0.947046055300054	Artery - Aorta	0.9807586796098557	0.0135904982283391	0.8965602954735219	0.9861347923252588
ENSG00000172493	-0.0303278711736167	0.771684550840048	Artery - Aorta	0.9078908412563045	0.2314785425188414	0.0247795912642343	0.5293519314532542
ENSG00000172497	0.0417002648851779	0.6898466160562426	Artery - Aorta	0.8651789528558054	0.1172255411568597	0.260495189645217	0.8184506634407898
ENSG00000172500	0.139731711226833	0.1791998341748398	Artery - Aorta	0.4677712512828887	-0.2565476689230797	0.0125614709126882	0.4607654153824596
ENSG00000172508	0.012861613191522	0.9020797106234216	Artery - Aorta	0.9628285181453345	-0.0285023139486922	0.785085242373828	0.9726997890211313
ENSG00000172530	-0.1405063241708271	0.1767775595240103	Artery - Aorta	0.46550738025996663	0.0502043034640797	0.6308439514308587	0.9504982775695059
ENSG00000172531	0.0493096829535868	0.636951224206701	Artery - Aorta	0.8353811244397997	-0.0148632772391231	0.886934243014342	0.9845286677788779
ENSG00000172543	-0.0191370615669522	0.8547392358445214	Artery - Aorta	0.946297095536439	-0.0133445411688888	0.8984222457744468	0.9862302854278793
ENSG00000172548	0.0655128645723482	0.5304319861306813	Artery - Aorta	0.7726642197233863	-0.0550460802944976	0.5982279052092667	0.945953436829988
ENSG00000172551	0.045416774049107	0.6638057882342895	Artery - Aorta	0.850862207633914	0.1733023998174366	0.0948377196148985	0.685880737224344
ENSG00000172554	-0.2335701373002448	0.0234708103562224	Artery - Aorta	0.16564089847452412	-0.2037254005093658	0.0488991646551199	0.6087082844217555
ENSG00000172568	-0.1464913354885914	0.1588659222877259	Artery - Aorta	0.4429531958795848	0.1266289063067797	0.2239130590441971	0.8018976418038342
ENSG00000172572	-0.0851751107066883	0.414363514000163	Artery - Aorta	0.6934818603401945	0.1522324804722276	0.1429884675075996	0.7415755503268062
ENSG00000172575	0.1017862210377626	0.3289711963298191	Artery - Aorta	0.6284471251304241	-0.091889938548387	0.378398309003022	0.8632028344503203
ENSG00000172578	0.1605175954506877	0.1222270815174014	Artery - Aorta	0.3907416936698029	0.026657042331711	0.7986946106107664	0.9760019421898362
ENSG00000172586	0.0542249125211814	0.6037063886651146	Artery - Aorta	0.8162485661449428	0.0044688268860708	0.965902911188278	0.9951815973227498
ENSG00000172590	0.1746044604822243	0.0923443704715004	Artery - Aorta	0.34123679953603747	0.1117356614635922	0.2836372354124633	0.8223227934919767
ENSG00000172594	0.1831918835970728	0.0771720294664618	Artery - Aorta	0.31363575717845305	0.0168256184170989	0.8721255970015587	0.9834060451482339
ENSG00000172602	0.0853296150108231	0.4135142630179711	Artery - Aorta	0.6928661207012227	-0.0256852046090013	0.8058867129052293	0.9760019421898362
ENSG00000172613	-0.0503973181552994	0.6295295327332524	Artery - Aorta	0.8316344586432771	0.09079293643938	0.3841410918577799	0.864193242841909
ENSG00000172638	0.0782036229098416	0.4537270910034466	Artery - Aorta	0.7207019192689658	0.1382989783533548	0.1837439141013211	0.7744121196807479
ENSG00000172650	0.1419833968845553	0.1722253014573134	Artery - Aorta	0.46049406046932084	0.1343305132678425	0.1967674962477684	0.782960048299645
ENSG00000172661	0.054554999761018	0.6015015205956273	Artery - Aorta	0.8152165605675908	0.0041968416612512	0.9679770229038264	0.9963779638180975
ENSG00000172663	0.1523193529795996	0.1427577760545972	Artery - Aorta	0.4209764085945088	0.033497982198731	0.748574561885227	0.9645519752840057
ENSG00000172667	0.3577549022789839	0.0004000103952478	Artery - Aorta	0.016075544665872247	0.0970311313694229	0.3521835604092918	0.8494245155651041
ENSG00000172671	-0.1107419866943743	0.2879679536686457	Artery - Aorta	0.59102617122789	-0.1116959966411377	0.2838092702602945	0.8223227934919767
ENSG00000172673	0.08286400184342	0.4271874196932436	Artery - Aorta	0.7033081943824747	0.1403041269091036	0.1774075190018683	0.7734335277429306
ENSG00000172687	-0.032173926291628	0.7582012009095938	Artery - Aorta	0.9011718540041964	-0.1143792328192395	0.2723279620436669	0.8184506634407898
ENSG00000172716	0.1225950935387517	0.2391370539109841	Artery - Aorta	0.5412489043020059	0.0135228633309684	0.8970722514523832	0.9862161279270862
ENSG00000172717	-0.0054011199143276	0.9587952140683582	Artery - Aorta	0.9849204242609566	0.0200443044220151	0.8479335159295798	0.9807593497298902
ENSG00000172724	0.1230406202066077	0.2374211741405804	Artery - Aorta	0.5400047080936865	0.0317891414437107	0.7610058088776894	0.9679688303078602
ENSG00000172725	-0.1669289736277305	0.1078161862922479	Artery - Aorta	0.36792273572229595	-0.043714257937577	0.6756877464367441	0.9516948101991419
ENSG00000172728	-0.0957050820446686	0.3588343087059569	Artery - Aorta	0.6526315252416601	-0.0174664639033541	0.8672987867433535	0.9823905688704335
ENSG00000172731	-0.140953686972831	0.1753895993231259	Artery - Aorta	0.4638580346868758	-0.108276142043021	0.2989033957394632	0.8286627937229096
ENSG00000172732	-0.0913530848099943	0.3812022017428423	Artery - Aorta	0.6684336281723328	0.0290283645745084	0.7812170922669323	0.9721485417385999
ENSG00000172733	0.1076334396994444	0.301797835252159	Artery - Aorta	0.6039007864757595	-0.0523216766315157	0.6164883816078335	0.9498061783431685
ENSG00000172738	-0.0847276400949023	0.4168288060634629	Artery - Aorta	0.6954760079250655	-0.0555476550507828	0.5948925705271484	0.9453083226551318
ENSG00000172748	-0.0463761380604163	0.6571465420681253	Artery - Aorta	0.8470578270194314	-0.0342728448791818	0.7429585910314879	0.9631574377843578
ENSG00000172752	-0.1889445568414799	0.0681762401522857	Artery - Aorta	0.2951633910622443	0.0523071609825319	0.6165863150554418	0.9498061783431685
ENSG00000172757	0.2107575690374466	0.0414506584716461	Artery - Aorta	0.22562039403232875	0.025433362001018	0.807753142588856	0.9760019421898362
ENSG00000172765	-0.1221477922018589	0.2408684048573926	Artery - Aorta	0.5432959306595101	0.1561312848614118	0.1329094103258377	0.738332671468348
ENSG00000172766	-0.1335708611906565	0.1993344893993086	Artery - Aorta	0.49514099741471257	-0.0625434688563429	0.5492697096343149	0.9325009559289752
ENSG00000172771	0.0795068336937039	0.4462149270950465	Artery - Aorta	0.7157505086571706	-0.0465305007848831	0.6560775411196091	0.9516948101991419
ENSG00000172775	0.1280147758003089	0.2188435152969236	Artery - Aorta	0.5191263252751294	-0.0470972091388628	0.6521588928613767	0.9516948101991419
ENSG00000172780	0.001865134934444	0.9857655252782722	Artery - Aorta	0.9953836698715747	0.0691270629321161	0.5079475426493361	0.918856402612098
ENSG00000172782	-0.0006415675889475	0.9951034117638218	Artery - Aorta	0.9987240781468668	-0.0584472289136166	0.5757771195194575	0.9394676779694776
ENSG00000172785	0.0496980746073744	0.634296793405733	Artery - Aorta	0.8339678516595307	0.0822225531023299	0.4307866032826314	0.8903450608342508
ENSG00000172794	-0.0196619148722963	0.8508006976764921	Artery - Aorta	0.9439122652111357	-0.1735221027112427	0.0944133239163833	0.6856095483534185
ENSG00000172795	0.0459676386875244	0.6599788299929907	Artery - Aorta	0.8484293897953248	0.0570627086973692	0.5848689806544296	0.9425332835177133
ENSG00000172803	0.2953172984771776	0.0038568177777978	Artery - Aorta	0.06033171448120108	0.1128803360414825	0.278702456885546	0.8188691472380546
ENSG00000172809	0.0806559126499106	0.4396494272450563	Artery - Aorta	0.7120189251302262	0.0965176925833101	0.3547495320290921	0.8509644259804077
ENSG00000172817	0.0215655447773255	0.8365471002738555	Artery - Aorta	0.9380275324506924	0.0096275334988832	0.9266220811194428	0.9911771271512541
ENSG00000172818	-0.0031088052960257	0.976276191090599	Artery - Aorta	0.9921943781571584	0.063275149959647	0.5445979804228316	0.932016249633699
ENSG00000172819	-0.2284992833794859	0.0267508324241734	Artery - Aorta	0.1781793645170185	0.0592381046275204	0.5706132382932694	0.9394676779694776
ENSG00000172824	-0.0167861537726209	0.8724229973752158	Artery - Aorta	0.9526202151878606	0.1230057623541031	0.2375551146644317	0.8078352676538789
ENSG00000172828	-0.0251211268947942	0.8100686410334066	Artery - Aorta	0.9261102427525603	0.0394742362525348	0.705621168833077	0.955100643367879
ENSG00000172830	-0.334326644706589	0.0009899934758909	Artery - Aorta	0.027744348136737186	0.0826311542696327	0.428491935954854	0.8901551884239369
ENSG00000172831	-0.084824476124147	0.4162945780026432	Artery - Aorta	0.6953711818105826	0.0438508914796246	0.6747311858780899	0.9516948101991419
ENSG00000172840	0.0931606138697804	0.3718117408211142	Artery - Aorta	0.662837429828205	-0.1734193183781389	0.0946116836011008	0.6858674466172691
ENSG00000172845	0.1007176502881774	0.3341005936746662	Artery - Aorta	0.6317416263606145	0.0013405851049292	0.9897685653977356	0.998004131663063
ENSG00000172867	0.1875237748672316	0.0703150151232362	Artery - Aorta	0.3000991777523779	0.0553908013814295	0.5959347066271394	0.9455356057861701
ENSG00000172869	0.0778499550241397	0.4557777945413813	Artery - Aorta	0.7220395796666564	0.0620959180098991	0.5521368387772125	0.9325009559289752
ENSG00000172878	0.3718029920880865	0.000224494758556	Artery - Aorta	0.011107016378703026	0.030173533256137	0.7728149560112826	0.9715630372528994
ENSG00000172888	-0.0834256299764286	0.4240503102410483	Artery - Aorta	0.7009513114476207	-0.1082994830557731	0.2987986225317677	0.8286627937229096
ENSG00000172889	0.0349131206728115	0.7383281813129474	Artery - Aorta	0.8912615276801708	-0.0592191037793069	0.570737046102547	0.9394676779694776
ENSG00000172890	0.0863793736846522	0.4077710361807476	Artery - Aorta	0.6890822227502296	0.0975334805878904	0.3496842257072607	0.8483378138649104
ENSG00000172893	0.0010491346107888	0.9919928512847414	Artery - Aorta	0.9973468034314936	0.0860910552884427	0.4093437490686179	0.8794246959522108
ENSG00000172901	-0.2534242937616523	0.0137189532167717	Artery - Aorta	0.12397467554534713	-0.1147306148985181	0.2708479232953992	0.8184506634407898
ENSG00000172915	0.1106254161820644	0.2884788606499727	Artery - Aorta	0.5914507677756918	0.0127647938761224	0.902813222252874	0.9873753072772744
ENSG00000172922	-0.0908673708329101	0.3837497785551953	Artery - Aorta	0.6706624786890576	0.165498444808611	0.1109110089433473	0.7194340498938646
ENSG00000172927	-0.1022132801053155	0.3269353280141058	Artery - Aorta	0.6270220426084485	0.0402319238122196	0.7002374966839351	0.9533451490233619
ENSG00000172932	0.1284232394551118	0.2173649389360708	Artery - Aorta	0.5173319548684909	0.1154495027480093	0.2678368525325428	0.8184506634407898
ENSG00000172935	-0.1498708219930531	0.1493682277117111	Artery - Aorta	0.43056554115915413	0.2137607290190583	0.0385710826492859	0.5577085861584505
ENSG00000172936	-0.0748388095891318	0.4734437850137608	Artery - Aorta	0.7348822925522182	0.0231784384455991	0.8245113942399065	0.9775774192925828
ENSG00000172939	0.1551764619558212	0.135326271708762	Artery - Aorta	0.41175176522608326	0.1150191472551671	0.269636672058814	0.8184506634407898
ENSG00000172940	0.1326402103094534	0.2025120078398641	Artery - Aorta	0.4984733928463939	-0.0464219705355009	0.6568290684223397	0.9516948101991419
ENSG00000172954	0.2552718377963665	0.0130235791723706	Artery - Aorta	0.12059691503326021	0.0995717249935624	0.339657358428607	0.8448728733375183
ENSG00000172955	0.1268296336962234	0.2231737225698349	Artery - Aorta	0.5243704886735073	0.0787850839276399	0.4503667090820267	0.8977986683329441
ENSG00000172969	0.1302084852271472	0.2109855773730168	Artery - Aorta	0.5082527966110373	-0.0411080120312476	0.6940309730317538	0.9516948101991419
ENSG00000172977	-0.0269667425938372	0.7964061627651404	Artery - Aorta	0.9194775433602191	-0.0101031426984889	0.9230079692276112	0.9911771271512541
ENSG00000172986	0.2010078722765208	0.052059060510013	Artery - Aorta	0.25591529466486984	-0.1471010603920506	0.1571199210076011	0.7571843203138197
ENSG00000172987	0.0156981623243955	0.8806288007846121	Artery - Aorta	0.9552472669239188	0.0153296868929319	0.8834108057299969	0.9843796656658474
ENSG00000172992	-0.2723893823238529	0.0079073646327041	Artery - Aorta	0.091120926381014	0.0637460234579744	0.541601793541059	0.9305837068066956
ENSG00000172995	0.2751841227261609	0.0072671584076636	Artery - Aorta	0.0875043241269547	0.1999796034539415	0.0532977000169197	0.6249865290264691
ENSG00000173011	-0.2399224094317699	0.0198516613798826	Artery - Aorta	0.15177750182958044	-0.0322711863664863	0.7574927883209102	0.9671482651579072
ENSG00000173020	-0.0553327361525201	0.596320699600791	Artery - Aorta	0.8131762906873017	0.0524578675210396	0.6155698629056428	0.9498061783431685
ENSG00000173039	0.2610819200904375	0.0110327213532365	Artery - Aorta	0.10993839515868266	0.1034006590695945	0.3213172759087802	0.8375041499597939
ENSG00000173040	-0.0361757156534955	0.7292246700615361	Artery - Aorta	0.8868994105349384	-0.1013695512745496	0.3309653090763359	0.8435905132213815
ENSG00000173041	0.0308914089425544	0.7675611384735226	Artery - Aorta	0.905496646189775	0.0473296796846415	0.6505541367318993	0.9516948101991419
ENSG00000173064	-0.1638592834702373	0.1145415135699743	Artery - Aorta	0.3792660656350843	0.1949122334625581	0.0597603105439706	0.6316305801926713
ENSG00000173065	-0.1606347462289961	0.1219511054068835	Artery - Aorta	0.39056913491355044	-0.0842255419609492	0.4196051667786299	0.8860240177417908
ENSG00000173068	-0.1472674138847994	0.1566460464809333	Artery - Aorta	0.4408676047040342	0.198133161265239	0.0555826385946249	0.6251890296860765
ENSG00000173077	-0.0410516726647724	0.6944294999528429	Artery - Aorta	0.8679135450511732	0.1342819923633599	0.1969307413070785	0.782960048299645
ENSG00000173083	0.0066056623642258	0.9496167663319772	Artery - Aorta	0.9815413459168698	0.1934342280527777	0.0617613005138713	0.6348291402821067
ENSG00000173085	0.028229696348133	0.7870919135270469	Artery - Aorta	0.9142322006152627	-0.1584416163869331	0.1271975553754653	0.7314337620387658
ENSG00000173093	-0.0184516847119838	0.859887704712015	Artery - Aorta	0.9470966831114389
ENSG00000173113	0.0282882885909717	0.7866605126083918	Artery - Aorta	0.9140663797344445	0.0335754611159797	0.7480124218837509	0.9641966559767701
ENSG00000173114	0.2879496339937049	0.0048885252960676	Artery - Aorta	0.0696743016252259	0.1338513298534691	0.1983839503174553	0.7845090237993267
ENSG00000173120	-0.0577220405232641	0.5805310968287913	Artery - Aorta	0.8033352270793302	0.1373095634950545	0.1869305880498334	0.7744121196807479
ENSG00000173124	-0.0280058714824326	0.7887404741039974	Artery - Aorta	0.915073775886405	-0.117812862161811	0.2580977860572659	0.8184506634407898
ENSG00000173137	0.1410702579062338	0.1750292504324768	Artery - Aorta	0.4636912848006798	-0.0292017572357767	0.7799432638419382	0.9716023505340068
ENSG00000173145	0.1616055868989132	0.1196824662192726	Artery - Aorta	0.3865087028586503	0.1332050882291985	0.2005790458508537	0.7853673194830815
ENSG00000173153	-0.286804389188672	0.0050692507398859	Artery - Aorta	0.07097998696947061	0.0639974424381124	0.5400053257727835	0.9305837068066956
ENSG00000173156	0.4098080771296026	4.100501752838753e-05	Artery - Aorta	0.003731456595083265	0.156387251366329	0.1322671249694585	0.738332671468348
ENSG00000173157	0.0524378317680316	0.6157049538748809	Artery - Aorta	0.8227759506840124
ENSG00000173163	0.1951598759924272	0.0594302725043299	Artery - Aorta	0.2734725181149548	-0.0517608601516866	0.6202769362867164	0.9504982775695059
ENSG00000173166	0.368751387273548	0.000255080123976	Artery - Aorta	0.012128944994102055	0.107828892432053	0.3009156698237668	0.8290484512291956
ENSG00000173171	0.2504711741164689	0.0148974449401036	Artery - Aorta	0.1291091601155362	-0.0932601156661029	0.3712989411608433	0.8615778732584699
ENSG00000173175	-0.269005885573738	0.0087485320508028	Artery - Aorta	0.09646535967438127	-0.2030680330990663	0.0496486363187719	0.6126111192684461
ENSG00000173193	0.1007557794731622	0.3339166962913625	Artery - Aorta	0.6317416263606145	-0.0264039840874388	0.8005657818241044	0.9760019421898362
ENSG00000173200	0.1346986867083646	0.1955319783729586	Artery - Aorta	0.4891079534845856	0.0880916326825941	0.3985042708644695	0.8731299729526748
ENSG00000173207	0.1129378059783689	0.2784562237484058	Artery - Aorta	0.5814421530835101	-0.0535103111578434	0.608491869677108	0.94886908574933
ENSG00000173209	0.2316272813919081	0.0246845098794813	Artery - Aorta	0.17053727762411097	-0.0311448802801496	0.7657085860644959	0.9689979757129585
ENSG00000173210	0.0494456828671704	0.6360212202675113	Artery - Aorta	0.8347086615595336	0.2869046412245054	0.0050531965419131	0.37962429821183963
ENSG00000173212	-0.081398887847719	0.4354334846290781	Artery - Aorta	0.7084615358661157	0.0231093449374265	0.8250261724324377	0.977672798434725
ENSG00000173218	-0.2353381361768313	0.0224109812922663	Artery - Aorta	0.16201776049909494	-0.2019927096667723	0.0508950369296277	0.6199847557881113
ENSG00000173221	0.1390297643482355	0.1814157629156922	Artery - Aorta	0.47052206224522036	0.1197425352612667	0.2503271459808642	0.8176934882854234
ENSG00000173226	0.2725418577804706	0.007871195752967	Artery - Aorta	0.09097263762954708	-0.2191386759951065	0.0338321416286729	0.5487722527440073
ENSG00000173227	0.3219494895695083	0.0015542867370089	Artery - Aorta	0.03551309696074881	-0.0527494906753004	0.6136050475824548	0.9498061783431685
ENSG00000173230	0.0428982584560755	0.6814111764227778	Artery - Aorta	0.8599277208930344	-0.0319804479971677	0.7596110308948734	0.9676653491660193
ENSG00000173239	0.0551840385375001	0.5973096885091758	Artery - Aorta	0.8135743318584335	-0.0411080120312476	0.6940309730317538	0.9516948101991419
ENSG00000173253	-0.0508337104077578	0.6265619834013911	Artery - Aorta	0.8300131506595435	-0.1062411899789693	0.3081306204703948	0.8327222133286354
ENSG00000173258	0.1303263035442799	0.2105693031886844	Artery - Aorta	0.5075588897381076	0.0772515788048523	0.4592590632983585	0.8999221259766272
ENSG00000173261	0.2052418153402403	0.0472058635730581	Artery - Aorta	0.2431547312348087	0.0093486315537955	0.92874212979613	0.9915220872122926
ENSG00000173262	0.086495632584844	0.407137873113528	Artery - Aorta	0.6887344151917482	0.0263227172697379	0.8011669269059307	0.9760019421898362
ENSG00000173264	-0.0722555942787252	0.4888895219213953	Artery - Aorta	0.7451695316347483	-0.0248887933683912	0.8117926616309182	0.976121515545654
ENSG00000173267	0.3360740010001421	0.0009275096806359	Artery - Aorta	0.02670337354570148	0.0218582344394474	0.8343601136910294	0.9799145348930032
ENSG00000173269	-0.0097919230340288	0.9253727275197552	Artery - Aorta	0.9726088129802725	-0.0005245919409301	0.9959961880446516	0.9990891135522003
ENSG00000173272	-0.0129004700289586	0.901785350898181	Artery - Aorta	0.9628285181453345	0.0836994419557921	0.4225256855107629	0.8873893995258306
ENSG00000173273	0.0176604964105173	0.8658382962475035	Artery - Aorta	0.9500454794817739	0.1105711251867321	0.2887170130508308	0.8256065860662855
ENSG00000173276	0.1578753305049974	0.1285798966728758	Artery - Aorta	0.40139261008236876	0.1011853977961387	0.3318490826602461	0.8435905132213815
ENSG00000173281	-0.3115231430894172	0.0022404690579764	Artery - Aorta	0.043656865535256606	-0.092621358104697	0.3745983959875683	0.8626634834391032
ENSG00000173320	-0.0396728310227916	0.7042086585501224	Artery - Aorta	0.8744757195108335	0.0067406030777472	0.948588923932044	0.993535165887726
ENSG00000173327	-0.107653256997444	0.3017083138868079	Artery - Aorta	0.603797957796223	-0.0119682518012232	0.9088509365213524	0.9885754798241121
ENSG00000173334	0.0819879269912736	0.4321074053392864	Artery - Aorta	0.706306251279267	0.0507391879919094	0.6272042514821874	0.9504982775695059
ENSG00000173338	-0.1544559288105746	0.1371720956648811	Artery - Aorta	0.4141843941185597	-0.0970859125935685	0.3519104686902293	0.8494245155651041
ENSG00000173369	0.2106817725813674	0.0415255913269437	Artery - Aorta	0.22587296910712007	-0.1444800450421288	0.1647278448997113	0.7677261168756807
ENSG00000173372	0.1893500528238747	0.0675755728983621	Artery - Aorta	0.29403452082238674	0.0652837319008608	0.5318740227713687	0.9287001669237024
ENSG00000173376	-0.1685609608000686	0.1043681085933638	Artery - Aorta	0.36275319469596057	0.1427045649838674	0.170034299539814	0.7701338308962984
ENSG00000173389	0.1563558880031245	0.1323456962898982	Artery - Aorta	0.4068261997775671
ENSG00000173391	0.1326771507012354	0.2023851946050625	Artery - Aorta	0.4983917960117504	0.0729214411462914	0.4848828815261472	0.9093634815870462
ENSG00000173401	0.0742170956984641	0.4771368773317753	Artery - Aorta	0.7379405991575624	0.055849599707749	0.5928887579662592	0.944472655889596
ENSG00000173402	-0.2924365585480213	0.0042344489406307	Artery - Aorta	0.06397735164689553	0.0619978758079598	0.5527658867206715	0.9325692302598917
ENSG00000173406	-0.0626573293861929	0.5485414432053839	Artery - Aorta	0.7836206282006907	-0.1310849945360759	0.2079027014818633	0.7908034230773837
ENSG00000173409	0.0587133176449845	0.574037319436353	Artery - Aorta	0.8001150454185928	-0.1269304447100546	0.2228030555217415	0.8017862383541056
ENSG00000173418	0.0449962177516089	0.6667332940476314	Artery - Aorta	0.8519250304995316	0.0456001459872184	0.6625309054774053	0.9516948101991419
ENSG00000173421	-0.1295875528511362	0.2131891211873911	Artery - Aorta	0.5117702463434127	0.1110774861591777	0.2865008732056942	0.824348024472818
ENSG00000173432	0.0296866238015796	0.7763842870060639	Artery - Aorta	0.9096332760391355	0.1129049043552871	0.2785971747559305	0.8187170768620006
ENSG00000173436	0.1211167622899525	0.2448921891705988	Artery - Aorta	0.5465574264882955	0.1917515327766652	0.0641054547574665	0.6378631991783756
ENSG00000173442	-0.1851749344719243	0.0739693070492375	Artery - Aorta	0.3081214288263527	0.1188310771836985	0.2539772549641137	0.8184506634407898
ENSG00000173451	0.1203784823786566	0.2478018151465457	Artery - Aorta	0.5485382274612617	0.0044491561021513	0.9660529096975206	0.9952010578349457
ENSG00000173452	-0.0158855963525093	0.879214219650884	Artery - Aorta	0.9549648754254423	0.1411007947053178	0.1749349437061735	0.7734335277429306
ENSG00000173457	0.2654708723358737	0.0097104050523655	Artery - Aorta	0.10257940858983093	0.0169427440136151	0.8712430587329991	0.9832261092480984
ENSG00000173464	-0.0555989381589484	0.5945520231167434	Artery - Aorta	0.812148660469108
ENSG00000173465	0.1002117837490495	0.3365464694963183	Artery - Aorta	0.6330335944410435	-0.1599028176537766	0.1236832116074677	0.7290555734349669
ENSG00000173467	-0.1507921611784861	0.1468543811375237	Artery - Aorta	0.4265808605634838	-0.1322826590168168	0.2037423951052627	0.7857144762391046
ENSG00000173473	-0.0452489506491693	0.6649734102728734	Artery - Aorta	0.8511577725221079	0.1599405205653099	0.1235935288939895	0.7290555734349669
ENSG00000173480	-0.0939561723226203	0.3677237758000979	Artery - Aorta	0.6588103402709381	0.1270863367858289	0.2222307172851447	0.8015187577442994
ENSG00000173482	0.1633158776972595	0.1157651673315744	Artery - Aorta	0.381249330506322	0.1806215876990969	0.0814875229582674	0.6620874546539781
ENSG00000173486	0.0449191531317898	0.6672702865433184	Artery - Aorta	0.8522028903697366	-0.0795613864881603	0.4459019922400032	0.8952565259421167
ENSG00000173511	0.0539373821439573	0.6056298975900813	Artery - Aorta	0.8175653234725635	0.1378496044702887	0.1851863019483347	0.7744121196807479
ENSG00000173517	0.3403858959448136	0.0007883927991906	Artery - Aorta	0.024099250159042393	0.2762850888898912	0.0070277968707138	0.4192886252105857
ENSG00000173531	-0.0757711067117906	0.4679348777329313	Artery - Aorta	0.7306262552039477	-0.0920960277715387	0.3773252676186808	0.8626867877624506
ENSG00000173535	0.352453490331371	0.0004940820242639	Artery - Aorta	0.018451166915553284	-0.1467654560199754	0.1580791751892209	0.758462692501356
ENSG00000173540	0.1919139200994788	0.0638761296717617	Artery - Aorta	0.28538787732016785	0.0479512428049879	0.6462712898889393	0.9516948101991419
ENSG00000173542	0.0857965169121511	0.4109540496079417	Artery - Aorta	0.691650342420509	-0.0194101823063537	0.8526892668949331	0.9812951170966171
ENSG00000173548	-0.089837332675723	0.3891861564641919	Artery - Aorta	0.675318981963764	0.1386569565088388	0.1826007557900484	0.7744121196807479
ENSG00000173557	-0.1976654115509578	0.0561740405304819	Artery - Aorta	0.2654311422738438	0.0067663204794385	0.948393044171552	0.993535165887726
ENSG00000173559	0.1477153347108436	0.1553753993987025	Artery - Aorta	0.43901036296913915	0.1354787683347705	0.192932680175832	0.778942663149979
ENSG00000173567	-0.1930227344932567	0.0623280030947838	Artery - Aorta	0.2806887374865776	0.0776586796080541	0.4568890171569879	0.899616580733387
ENSG00000173572	-0.0352785370860119	0.7356896933918735	Artery - Aorta	0.8904533408627829
ENSG00000173575	0.1511530976284617	0.1458783004001036	Artery - Aorta	0.4254378458310684	0.08028373654158	0.4417699381320407	0.8943445374413095
ENSG00000173578	0.1780648117290159	0.0859692745782771	Artery - Aorta	0.3309597601926671
ENSG00000173581	-0.1398846147718412	0.1787197802474283	Artery - Aorta	0.46728021803794245	0.1246757659228073	0.2311970484274937	0.8074618016118007
ENSG00000173585	-0.0371524408043486	0.7222079189855097	Artery - Aorta	0.883160288491504	-0.1453424044889023	0.1621951719271565	0.7644257007943612
ENSG00000173588	0.1331244868392345	0.2008540435647803	Artery - Aorta	0.49669263248551165	0.1405696873530147	0.1765804849635462	0.7734335277429306
ENSG00000173597	0.2516793726942931	0.014405091343469	Artery - Aorta	0.12685773989571086	0.0863746939873813	0.4077965345786375	0.8792019700314011
ENSG00000173598	0.1988692940006342	0.0546622464761277	Artery - Aorta	0.26243845078926803	-0.0559362360584833	0.5923143705036853	0.9443805702343663
ENSG00000173599	0.3321883032200503	0.001071663534445	Artery - Aorta	0.02889787269680451	-0.0382172182323384	0.7145847233650133	0.9582967915078479
ENSG00000173610	-0.1666610748817307	0.1083905854033237	Artery - Aorta	0.3687705367282304
ENSG00000173611	-0.0920716088992758	0.37745231252058	Artery - Aorta	0.6667764105402302	0.1414434868029728	0.1738791655187	0.7734335277429306
ENSG00000173614	0.0569837579450466	0.5853894064038263	Artery - Aorta	0.8066039404382882	-0.0853314645008911	0.413504103222593	0.8827685228182844
ENSG00000173621	-0.0262672221071568	0.8015775010524877	Artery - Aorta	0.9219276641000284	0.1236455832993046	0.2351049721794649	0.8074618016118007
ENSG00000173626	-0.0544428559838714	0.6022502011995136	Artery - Aorta	0.8156456269362883	-0.0484781322048513	0.6426497879313028	0.9506090828583348
ENSG00000173627	-0.1355926703024361	0.1925552483862543	Artery - Aorta	0.4849369531078827	-0.0411080120312476	0.6940309730317538	0.9516948101991419
ENSG00000173638	-0.104175181167585	0.3176862697781212	Artery - Aorta	0.6196408469656037	0.2034206877975675	0.049245401283282	0.6104116153226378
ENSG00000173641	0.0298841467019961	0.7749357640579133	Artery - Aorta	0.9089413971875269	-0.13725177031213	0.1871179596990269	0.7744121196807479
ENSG00000173653	-0.146918233065272	0.1576419547398505	Artery - Aorta	0.44210231658066085	-0.0609681398575299	0.5593935732919246	0.9346336785466285
ENSG00000173660	0.092501708883098	0.3752184118815864	Artery - Aorta	0.6650110066860352	-0.006081644305566	0.9536089745509752	0.993535165887726
ENSG00000173662	0.1779261013504048	0.0862179113580865	Artery - Aorta	0.33143789064256357	0.0336789675371196	0.7472616477210683	0.9641966559767701
ENSG00000173678	-0.1301940246655764	0.2110367095514661	Artery - Aorta	0.5082530174478224	0.1417975457072968	0.1727932931957049	0.7720521371114244
ENSG00000173692	0.1395364153958567	0.179814352996512	Artery - Aorta	0.4684949212125126	0.0504962843718708	0.6288560256192189	0.9504982775695059
ENSG00000173699	-0.0793123959877323	0.4473312930249923	Artery - Aorta	0.7163035958387213	0.0499754896162972	0.6324036493680565	0.9504982775695059
ENSG00000173702	-0.0548321303016681	0.5996531497006387	Artery - Aorta	0.8146404991676911	-0.0767556609800645	0.4621553103990149	0.9007992662259562
ENSG00000173705	0.1468647224189963	0.1577949899355354	Artery - Aorta	0.44210231658066085	-0.0328020440324253	0.7536297281772472	0.9659668563728115
ENSG00000173706	-0.1777512449503006	0.0865321531343359	Artery - Aorta	0.3318895536935391	0.0592001026596219	0.5708608682636584	0.9394676779694776
ENSG00000173714	-0.0759653916007952	0.4667912700546888	Artery - Aorta	0.7299203012093564	-0.0359337057674372	0.7309667386467168	0.961877275403153
ENSG00000173715	-0.1645787294757893	0.1129368787559584	Artery - Aorta	0.37639287270508215	-0.0966595256654931	0.3540395464186047	0.850414940633055
ENSG00000173726	-0.1605593522773286	0.1221286585163327	Artery - Aorta	0.39068553128824507	0.1262206872406805	0.2254219566335765	0.8033431205580472
ENSG00000173728	-0.0991328130337452	0.3418010577083965	Artery - Aorta	0.6380662517984851	0.0419814070571174	0.6878635542424568	0.9516948101991419
ENSG00000173744	0.1486279400885124	0.1528103884975883	Artery - Aorta	0.43525608212351274	-0.1618875265030421	0.1190297665124826	0.7258363029866604
ENSG00000173757	-0.1994147304316847	0.0539883779199718	Artery - Aorta	0.26101605986295945	0.0647598323796145	0.5351784852541743	0.9291853967748116
ENSG00000173762	0.1287715592649671	0.2161096679747458	Artery - Aorta	0.5159723362161241	0.1506312509929972	0.1472911106551549	0.7442028446711447
ENSG00000173786	-0.1012609183598383	0.3314864695500613	Artery - Aorta	0.6304812923550354	0.0062950350659815	0.9519831227605806	0.993535165887726
ENSG00000173801	-0.3903169320508736	0.0001006285333468	Artery - Aorta	0.006921596845430564	-0.0588512314305333	0.5731365457675508	0.9394676779694776
ENSG00000173805	-0.0904600246460266	0.3858941986084989	Artery - Aorta	0.6724285108369161	0.0722013913619962	0.489216450854804	0.9116407767540641
ENSG00000173809	-0.1945613568432645	0.0602304893415102	Artery - Aorta	0.27507631042211494	-0.2003726608012671	0.0528213995307818	0.6244916661795686
ENSG00000173812	-0.0974642152605623	0.3500281813588145	Artery - Aorta	0.6447868371369483	-0.1222462638145273	0.2404865114546962	0.8119169776336205
ENSG00000173818	0.0171748462296969	0.8694946414559888	Artery - Aorta	0.9511947595948819	0.000427436020205	0.9967377008895514	0.9990891135522003
ENSG00000173821	0.1665604353436361	0.1086069800653205	Artery - Aorta	0.3690143717317224	0.1852747551565982	0.0738109607115004	0.6486622942775832
ENSG00000173826	0.0550286738189168	0.5983438032618424	Artery - Aorta	0.813718155048798	0.0731065759364221	0.4837719758265798	0.909016819716004
ENSG00000173838	-0.1395297671660099	0.17983529942716	Artery - Aorta	0.4684949212125126	-0.0566313322466282	0.5877150936925597	0.9431063861856266
ENSG00000173846	0.0852907581733865	0.4137277487132755	Artery - Aorta	0.6929305239185535	-0.0034972038016773	0.9733132846343882	0.9965858119053077
ENSG00000173848	-0.2589447708710635	0.0117317389035252	Artery - Aorta	0.11340680940074359	0.1710709346380571	0.0992338626562034	0.6953189020564761
ENSG00000173852	-0.1691055673895963	0.103236829438474	Artery - Aorta	0.35997620729548496	-0.1231819594628628	0.2368786189993517	0.8074618016118007
ENSG00000173868	0.0325232904193686	0.7556574734440491	Artery - Aorta	0.9004435560033334	0.1154574742862752	0.2678035909973593	0.8184506634407898
ENSG00000173875	-0.0949671398572748	0.362568837016446	Artery - Aorta	0.6555146948567119	0.0783553787832214	0.452848723765382	0.8983580491168693
ENSG00000173889	-0.0131336110535784	0.9000194728435689	Artery - Aorta	0.9622490434169527	0.1072666246606147	0.3034580013224834	0.8295232800426885
ENSG00000173890	0.1198932050047333	0.2497272482224758	Artery - Aorta	0.5513359241989239	-0.2471784494871269	0.0163139679980183	0.48622154520068633
ENSG00000173894	-0.1039622196550998	0.3186819990899638	Artery - Aorta	0.620665531806948	0.1610402006889552	0.120999660049183	0.7258363029866604
ENSG00000173898	-0.098618653414148	0.3443230794081363	Artery - Aorta	0.6399825847339394	-0.045639498860925	0.6622574320561168	0.9516948101991419
ENSG00000173905	-0.0058285677250102	0.9555374433820736	Artery - Aorta	0.983763241735116	0.060078650722909	0.5651489487854933	0.9376286995798364
ENSG00000173914	-0.1700187063679179	0.1013615634301241	Artery - Aorta	0.35689548484602734	-0.0627359504200903	0.5480388469441593	0.932016249633699
ENSG00000173915	0.0485531969121743	0.6421345176406721	Artery - Aorta	0.837437494227148	0.1057191920542418	0.310527105291935	0.8336799755513892
ENSG00000173917	-0.3559674877568992	0.0004297103565223	Artery - Aorta	0.01682445467788028	-0.1004672565976058	0.3353098401332411	0.8447837682967329
ENSG00000173918	0.0116765218291759	0.911063537170596	Artery - Aorta	0.9667722173979256	0.0963684380471255	0.3554976218863692	0.8513006328565568
ENSG00000173926	0.0122010910294883	0.9070854857034636	Artery - Aorta	0.9649171367570468	0.1918195496843257	0.0640093193203353	0.6378631991783756
ENSG00000173933	0.0004274329320064	0.9967377244593296	Artery - Aorta	0.9990534016117947	0.0553169045258813	0.5964259609593922	0.945641828769927
ENSG00000173947	-0.0744888264443603	0.4755208428246251	Artery - Aorta	0.7369825824611056	-0.1251470346235036	0.2294245409309414	0.8050819128800771
ENSG00000173950	-0.0392655434356826	0.7071065775895864	Artery - Aorta	0.875812696839906	-0.0069063505577069	0.9473265419475292	0.993535165887726
ENSG00000173960	-0.1777324584946465	0.086565969111209	Artery - Aorta	0.3318895536935391	0.1730727303630116	0.0952829733026193	0.6870283423359336
ENSG00000173976	-0.0189287537509921	0.8563033861762737	Artery - Aorta	0.946550959823017	-0.0411080120312476	0.6940309730317538	0.9516948101991419
ENSG00000173988	-0.0619422741484673	0.5531227857466473	Artery - Aorta	0.7865829470781899	-0.0015538743949606	0.98814083718118	0.9979269936302211
ENSG00000173991	-0.428070988640617	1.6786360142815074e-05	Artery - Aorta	0.0020412257633367673	0.0227091700180794	0.8280091075739063	0.9780971055640579
ENSG00000173992	-0.0464923739387987	0.6563415148725688	Artery - Aorta	0.8465396296059824	-0.0727423646415289	0.485958726261848	0.909703025879729
ENSG00000174004	-0.1756542372032777	0.0903720717200439	Artery - Aorta	0.3378072199280394	-0.0837971539747295	0.4219823765621866	0.8873893995258306
ENSG00000174007	-0.0159313033490152	0.8788693222490847	Artery - Aorta	0.9548122217407176	-0.1584769835175748	0.1271116007173018	0.7312143830657571
ENSG00000174013	-0.2155598630299631	0.0369274949327148	Artery - Aorta	0.21219008830864175	0.0072080474964939	0.9450290645430142	0.993535165887726
ENSG00000174015	0.0179685572122781	0.8635204375208868	Artery - Aorta	0.948853754872014	0.0499754896162972	0.6324036493680565	0.9504982775695059
ENSG00000174021	0.2152964184239721	0.0371644326461433	Artery - Aorta	0.21305080706808321	0.0457774887664968	0.6612988542485514	0.9516948101991419
ENSG00000174032	0.0637448720824064	0.5416091099070091	Artery - Aorta	0.7797634702916513	-0.0006022918587363	0.9954031696080128	0.9990097376972432
ENSG00000174038	0.0270060873534241	0.796115557912887	Artery - Aorta	0.919323380739352	-0.0662865175683703	0.5255775051825153	0.9274167645673155
ENSG00000174059	-0.2807805215894354	0.0061211574608206	Artery - Aorta	0.07886529849285726	0.1373568592354975	0.1867773516723875	0.7744121196807479
ENSG00000174080	-0.0202448510951567	0.8464305923109767	Artery - Aorta	0.9423071122138919	-0.1315583775895025	0.2062511356417047	0.7889817865250488
ENSG00000174099	-0.2128996885891666	0.0393790581753719	Artery - Aorta	0.21972308423112272	0.066700652856065	0.5229881247785321	0.9261860442410608
ENSG00000174106	0.0396731176482365	0.7042066206431349	Artery - Aorta	0.8744757195108335	0.1193137984144308	0.2520395919538544	0.8184506634407898
ENSG00000174109	-0.0603058117016382	0.5636764610185465	Artery - Aorta	0.7936380120725294	0.1162300380754414	0.264593283329502	0.8184506634407898
ENSG00000174123	-0.0794633807564967	0.4464642770719402	Artery - Aorta	0.7160250545079613	-0.0236254969852782	0.8211824072258133	0.977491317914322
ENSG00000174125	0.0109964849945641	0.9162238229624	Artery - Aorta	0.9686511325890793	0.0709745774568849	0.49664694408359	0.9125791680545935
ENSG00000174130	-0.0260924605933166	0.8028708043219238	Artery - Aorta	0.9226109525824329	-0.1054898421805529	0.3115838630029798	0.8336799755513892
ENSG00000174132	0.0169417035206965	0.8712508981271321	Artery - Aorta	0.9522143973796318	-0.1170944174205739	0.2610324902678289	0.8184506634407898
ENSG00000174136	-0.0124730898740947	0.9050236882109332	Artery - Aorta	0.9641492623457553	0.1200723989201075	0.2490150674749994	0.8176934882854234
ENSG00000174137	-0.0259178850682559	0.8041632615927147	Artery - Aorta	0.9226931155001518	0.0514479395611023	0.6223951730177029	0.9504982775695059
ENSG00000174151	-0.1155606519799309	0.2673733302441732	Artery - Aorta	0.5724694113818112	-0.0339028356004764	0.7456386489327285	0.9640987974704155
ENSG00000174156	-0.1220589639280092	0.2412132596168889	Artery - Aorta	0.5433803008083066	0.1130470330859309	0.2779886356085863	0.8184506634407898
ENSG00000174165	0.0519534684149221	0.6189746607276831	Artery - Aorta	0.8246550717772815	0.1497208031433768	0.149780589127918	0.7481248112697523
ENSG00000174173	-0.1746426867262271	0.0922719601824983	Artery - Aorta	0.34112402930882046	0.0093211741004852	0.9289508723640189	0.9915220872122926
ENSG00000174175	0.0597229591400888	0.5674582358531277	Artery - Aorta	0.7958488668289126	0.0068194735074646	0.9479882073165156	0.993535165887726
ENSG00000174177	0.2426821315103443	0.018435337041415	Artery - Aorta	0.14595256335688253	0.0192537716036332	0.8538631236557872	0.981444850360884
ENSG00000174197	-0.2341132912505326	0.0231407550672707	Artery - Aorta	0.16453108025826862	0.0836803154101359	0.4226320821554826	0.8873893995258306
ENSG00000174206	0.0058674036479386	0.9552414928612591	Artery - Aorta	0.9837589462091172	0.0721983512307482	0.4892347910623904	0.9116407767540641
ENSG00000174226	-0.0779865178778848	0.4549853428900262	Artery - Aorta	0.7214415717602599	-0.1679312129862787	0.1056882942407625	0.7053919984581322
ENSG00000174227	0.1005614952859791	0.3348544006420445	Artery - Aorta	0.632178917344239	0.006158964472954	0.9530198399113586	0.993535165887726
ENSG00000174231	-0.0793073781783064	0.4473601234856302	Artery - Aorta	0.7163035958387213	0.0263077895814778	0.8012773622687763	0.9760019421898362
ENSG00000174233	-0.0332423846758995	0.7504299531455096	Artery - Aorta	0.8983376416548791	-0.0125124892577419	0.9047250860636245	0.9877122854672007
ENSG00000174238	-0.1712032257457589	0.0989688573986293	Artery - Aorta	0.3525864344302074	0.051350423651151	0.623055912333888	0.9504982775695059
ENSG00000174243	-0.1964414512725423	0.0577459801751131	Artery - Aorta	0.26912312047683756	-0.0178548457976147	0.8643758721823533	0.9821770449425279
ENSG00000174255	0.1154347738775771	0.2678983166295891	Artery - Aorta	0.5724694113818112	0.0862071119687483	0.4087102592821781	0.8794246959522108
ENSG00000174276	0.0014182796897335	0.9891756299659	Artery - Aorta	0.9963082902152951	-0.0541333323452474	0.6043187448863744	0.9471279578557907
ENSG00000174282	-0.2774458372101743	0.006783004494864	Artery - Aorta	0.08351640215526951	-0.1128091419071669	0.2790076941028533	0.8192084446606482
ENSG00000174292	-0.3110489836801636	0.0022773426886952	Artery - Aorta	0.043887296862433374	-0.0817725112221848	0.433322093844433	0.8919519240269744
ENSG00000174306	-0.2495774668554267	0.0152709614655178	Artery - Aorta	0.13055052400222253	-0.0617647280455983	0.5542631718241269	0.9326743098153845
ENSG00000174307	0.1149782126553692	0.2698082915564465	Artery - Aorta	0.5736190914509127	0.1810918341639951	0.0806839067072117	0.6616696775280345
ENSG00000174326	-0.3482168065629291	0.0005834021181326	Artery - Aorta	0.020125466532704982	-0.2571020114508652	0.0123651791032011	0.4607654153824596
ENSG00000174327	-0.1879713091315812	0.0696355553532432	Artery - Aorta	0.29857179611009643	0.0050253083044002	0.9616600032472772	0.9942458539725563
ENSG00000174332	-0.0641531020932797	0.5390180757381262	Artery - Aorta	0.7778762974689292	-0.0009438850881931	0.9927961083603852	0.9985408517543696
ENSG00000174343	-0.2608480175063827	0.0111074094652178	Artery - Aorta	0.10999044494825432
ENSG00000174348	-0.3718431922965718	0.0002241154561119	Artery - Aorta	0.011107016378703026	0.1647983960583093	0.1124504282061485	0.7243749489837645
ENSG00000174358	-0.1328963140503574	0.2016339958577336	Artery - Aorta	0.4973389481525987
ENSG00000174370	-0.2377075616971175	0.0210549919263434	Artery - Aorta	0.156518658291888	0.2483777492926168	0.0157851046895001	0.48622154520068633
ENSG00000174371	-0.0306392804002516	0.7694051736238745	Artery - Aorta	0.9065229197976359	-0.149147183368334	0.1513651946362029	0.74908540205746
ENSG00000174373	0.0555073933011811	0.5951599915711008	Artery - Aorta	0.8123233606186371	0.1442780433218106	0.1653253173578985	0.76802582287433
ENSG00000174405	-0.0696708128729561	0.5046078926956183	Artery - Aorta	0.7547001266119863	-0.0592966049310754	0.5702321346399726	0.9394676779694776
ENSG00000174417	-0.0399032460943454	0.7025710825823022	Artery - Aorta	0.8731269540544834
ENSG00000174428	-0.0700008455083542	0.5025864372444391	Artery - Aorta	0.7541654328400728	0.0382556620074813	0.7143100059193174	0.9582967915078479
ENSG00000174437	-0.0868650876617364	0.4051295985931438	Artery - Aorta	0.6880641493214457	-0.0781881481411927	0.4538167124761061	0.8986788829499885
ENSG00000174442	0.1019024242829081	0.328416435610011	Artery - Aorta	0.6281127964064396	-0.0707396391612801	0.4980766248668137	0.9125791680545935
ENSG00000174444	-0.0506520544434981	0.6277965593908926	Artery - Aorta	0.8307867397608396	0.2234121708579657	0.0304246493357091	0.5455391760727103
ENSG00000174446	0.1408759730172292	0.1756301341706215	Artery - Aorta	0.46410673305367506	0.1134081864881339	0.2764463261466469	0.8184506634407898
ENSG00000174448	0.0461584615695085	0.6586551797706953	Artery - Aorta	0.8474157891028836	0.0398911311419863	0.7026571506608517	0.9539805426072906
ENSG00000174450	-0.2954214164684643	0.0038437512168327	Artery - Aorta	0.06019975941377743	-0.0411080120312476	0.6940309730317538	0.9516948101991419
ENSG00000174453	0.1387273107825277	0.1823766993789342	Artery - Aorta	0.47138503826808303	0.0696950372663838	0.5044593746401788	0.9165667356421153
ENSG00000174456	0.0958601642348653	0.3580525146236264	Artery - Aorta	0.6518085926083843	0.0081021481699194	0.93822303705606	0.992770325145082
ENSG00000174469	0.2322739436470804	0.0242747360037248	Artery - Aorta	0.16904571827212814	0.2279525884460139	0.027126653244422	0.5387921907969022
ENSG00000174473	0.0168833568544989	0.8716905197687106	Artery - Aorta	0.9522143973796318	-0.1515476879574172	0.144816806938136	0.74183452073869
ENSG00000174482	-0.0274941782175208	0.7925127878267642	Artery - Aorta	0.9170474930846645	0.1130470330859309	0.2779886356085863	0.8184506634407898
ENSG00000174483	-0.0746051278783153	0.4748300795533283	Artery - Aorta	0.7362377085436154	0.204138082572349	0.048433452022999	0.606615340734265
ENSG00000174485	-0.0217405576142883	0.8352392482324378	Artery - Aorta	0.9370850318039421	0.1342017840475105	0.1972008102017468	0.783363633198464
ENSG00000174498	-0.1886504132709042	0.0686146557659942	Artery - Aorta	0.2961145978192293	0.107400660310643	0.3028506793767997	0.8295232800426885
ENSG00000174500	0.1052246958848866	0.3128084603856491	Artery - Aorta	0.6150572428847746	0.121817945560693	0.2421506783710054	0.8121679040385582
ENSG00000174501	0.2118288144817059	0.0404036073294469	Artery - Aorta	0.22290965799807047	0.0271627937282499	0.7949583832043492	0.9749585815822422
ENSG00000174502	-0.055781408199756	0.5933410351026186	Artery - Aorta	0.8116597796816296	0.0731254153262398	0.4836590058093385	0.909016819716004
ENSG00000174514	0.0200308444149519	0.848034406565833	Artery - Aorta	0.9427271741158746	-0.1723726669061717	0.096650331964285	0.6905013908106975
ENSG00000174516	-0.1501833042341927	0.1485120350659439	Artery - Aorta	0.4293472248526902	-0.0498151853935593	0.6334973143784225	0.9504982775695059
ENSG00000174521	0.1646175864535902	0.1128507116303729	Artery - Aorta	0.37639287270508215	-0.0551560209728435	0.5974961156318401	0.9457887842398264
ENSG00000174527	0.0312022658878883	0.765289352903441	Artery - Aorta	0.9043673175752794	0.0620407644626039	0.5524906665597408	0.9325692302598917
ENSG00000174547	0.244837817123586	0.0173903603917337	Artery - Aorta	0.14179143483146828	-0.0611458723368277	0.5582469307457438	0.9338303863393371
ENSG00000174562	0.0021992606113154	0.9832158621134446	Artery - Aorta	0.9949018248055426	-0.0411080120312476	0.6940309730317538	0.9516948101991419
ENSG00000174564	-0.0523013031896939	0.6166258380169714	Artery - Aorta	0.8232422866071437	0.1268716131989634	0.2230193175087571	0.8017862383541056
ENSG00000174567	0.2011065727525476	0.0519414232277366	Artery - Aorta	0.25581352889206266	0.1130470330859309	0.2779886356085863	0.8184506634407898
ENSG00000174574	0.090070149178091	0.3879533733899605	Artery - Aorta	0.6744758434593792	-0.1642898934034265	0.1135789853320033	0.7245004245305634
ENSG00000174576	-0.2806056651893313	0.0061543854556925	Artery - Aorta	0.07896964287312402	-0.1885606007799161	0.0687489728784442	0.6435644364435021
ENSG00000174579	-0.1691826701990546	0.1030774461745505	Artery - Aorta	0.35981664081301423	0.1402310231581293	0.177635683031296	0.7734335277429306
ENSG00000174586	-0.1359999135835729	0.1912101511071915	Artery - Aorta	0.48282664568566824	0.0949926660728837	0.3624392573055424	0.8559556257453739
ENSG00000174600	0.2330244541074254	0.0238064408071439	Artery - Aorta	0.16712525621573274	-0.1263132761101587	0.2250790963745901	0.8032687489840714
ENSG00000174606	-0.024266270295126	0.8164164711848378	Artery - Aorta	0.9286077667631348	-0.0117355703947517	0.9106156331386408	0.9889340885672782
ENSG00000174607	-0.0892152987544853	0.3924913601737627	Artery - Aorta	0.6782394627296037	-0.0839365644317753	0.4212079092492709	0.8872863996300604
ENSG00000174611	-0.0568086963323421	0.5865441274499286	Artery - Aorta	0.8072437821853254	-0.0558965702446605	0.5925773183985016	0.9443805702343663
ENSG00000174628	0.2143179836491236	0.0380555933082993	Artery - Aorta	0.21606528996662744	0.0295900161566277	0.7770930326589802	0.9715630372528994
ENSG00000174640	-0.1566130490266011	0.1317025065651328	Artery - Aorta	0.4065063331291058	0.0614737374961905	0.5561346598606078	0.9332520654567867
ENSG00000174652	0.0138525125860273	0.8945774042693365	Artery - Aorta	0.961168393784398	0.1712701727909293	0.0988349611127362	0.6948770903306332
ENSG00000174669	0.090070149178091	0.3879533733899605	Artery - Aorta	0.6744758434593792	0.2099162994404702	0.0422886850359593	0.5837975869224128
ENSG00000174672	-0.0781411000850479	0.4540892496261056	Artery - Aorta	0.7208069351959655	0.0760266981141224	0.4664307219670521	0.9019719884256597
ENSG00000174695	0.0646584782006977	0.5358189433595582	Artery - Aorta	0.775949969637353	-0.0172917923751439	0.8686139276970173	0.9825261486442727
ENSG00000174705	-0.0285209186784809	0.7849483485651123	Artery - Aorta	0.912998207900416	0.0473888234686653	0.6501461179186601	0.9516948101991419
ENSG00000174718	-0.0937226918971336	0.3689206469030581	Artery - Aorta	0.6600553133404544	0.099711327439024	0.3389773045163617	0.8448728733375183
ENSG00000174720	0.0072468525380961	0.944733589290374	Artery - Aorta	0.980106272428358	-0.0146106458895378	0.888843639700615	0.9847419516744745
ENSG00000174738	-0.0402559744207376	0.7000668481783758	Artery - Aorta	0.8716592865978284	-0.1289922614902953	0.2153169655620988	0.7966058595635059
ENSG00000174744	0.0790736641835269	0.448704107749048	Artery - Aorta	0.7173647861569493	0.0417134177222979	0.6897537944723218	0.9516948101991419
ENSG00000174748	-0.2447362989968653	0.0174384000039961	Artery - Aorta	0.14189086621956537	0.0490216192900592	0.6389229380659859	0.9504982775695059
ENSG00000174775	0.1834819863757317	0.0766966766368516	Artery - Aorta	0.3127113951280322	0.0781087330626473	0.4542767960565954	0.898692677092427
ENSG00000174776	-0.058984679228793	0.5722655696763506	Artery - Aorta	0.7991932466268596	0.0645515035275759	0.536495329009113	0.9296804986159859
ENSG00000174780	0.0336111643826785	0.7477534249749171	Artery - Aorta	0.8967588533912467	-0.1171985722713453	0.2606056374695705	0.8184506634407898
ENSG00000174788	0.0165943195880194	0.873868886487796	Artery - Aorta	0.9532331485053648	-0.0493823845930226	0.6364540007717825	0.9504982775695059
ENSG00000174791	0.1387577664861791	0.1822797696791163	Artery - Aorta	0.47138503826808303	0.0074996134486191	0.9428091634991816	0.9933982189941748
ENSG00000174792	-0.0735428997192003	0.4811591860987165	Artery - Aorta	0.740777023896844	-0.1851927935438098	0.0739409570189955	0.6486622942775832
ENSG00000174796	-0.1531742064912198	0.1405026622829287	Artery - Aorta	0.4180735173654394	-0.0194095512165941	0.852694002558204	0.9812951170966171
ENSG00000174799	0.2130520396650014	0.0392350759190796	Artery - Aorta	0.21928986660879152	0.120713998308981	0.2464765806878329	0.8151580060975334
ENSG00000174808	-0.2350450096541298	0.0225838131864246	Artery - Aorta	0.16261577898765217	-0.0504815743478241	0.6289561143771579	0.9504982775695059
ENSG00000174827	-0.1859902679733412	0.0726839012513781	Artery - Aorta	0.3055755115246955	-0.2616738834083087	0.010845657375549	0.4544304402980059
ENSG00000174837	0.2410852376518765	0.0192438817217815	Artery - Aorta	0.14965993280092743	0.2164159407142947	0.0361662717697159	0.5509953117426041
ENSG00000174839	-0.1175030764083466	0.2593604280473068	Artery - Aorta	0.5622553419634523	0.0283852273591404	0.7859469167052278	0.9728326468528371
ENSG00000174840	-0.0017485640010413	0.9866550956282216	Artery - Aorta	0.995583580640108	-0.0443586003465106	0.6711812939255402	0.9516948101991419
ENSG00000174842	0.1374565589707484	0.1864546273934475	Artery - Aorta	0.476719291159026	0.1286961700732121	0.2163809184164064	0.7970042341838796
ENSG00000174844	-0.0558767377719972	0.5927088092083753	Artery - Aorta	0.8110752126009347	-0.0696081432806449	0.5049922207473201	0.9166205065326936
ENSG00000174851	0.1991240213578579	0.0543466855211735	Artery - Aorta	0.2616374030228827	0.0162232570714948	0.8766668240615195	0.9836224290209911
ENSG00000174871	-0.026053791847096	0.8031570399988084	Artery - Aorta	0.9226931155001518	0.1333833220561647	0.1999719034108195	0.785304413810071
ENSG00000174876	-0.0127483383837561	0.9029378986373496	Artery - Aorta	0.9634775267485278	-0.0027220533593348	0.9792268566735646	0.9968644612174788
ENSG00000174885	0.1319000111452171	0.2050650616419076	Artery - Aorta	0.5005395692982835	0.1725436022503234	0.0963150461950543	0.6903005266913385
ENSG00000174886	0.0332228360325585	0.750571916042565	Artery - Aorta	0.8983376416548791	0.0472933840406428	0.6508045827196807	0.9516948101991419
ENSG00000174891	0.2695926335885449	0.0085972561073009	Artery - Aorta	0.09546209902033832	0.2810564442316868	0.0060690470021957	0.3950303955131295
ENSG00000174898	0.0386445208217202	0.7115332911200116	Artery - Aorta	0.8780049946498775	0.163014469022098	0.1164482306259941	0.7258363029866604
ENSG00000174899	0.2143156610609647	0.0380577298040245	Artery - Aorta	0.21606528996662744	0.1214258099471535	0.2436812350352098	0.813582114802219
ENSG00000174903	-0.0001360072834279	0.9989619556808134	Artery - Aorta	0.9998680651401433	0.1074484381582878	0.3026343879838775	0.8295232800426885
ENSG00000174915	0.0984445088754234	0.3451799230088699	Artery - Aorta	0.6406759615495767	0.0307171067247329	0.7688358246541698	0.9703863993654741
ENSG00000174917	0.1411305826406722	0.1748429856395767	Artery - Aorta	0.4634187871806256	0.0147663450165747	0.8876667844735402	0.9845286677788779
ENSG00000174928	-0.0742948099347975	0.4766743943090014	Artery - Aorta	0.7375134770860181	0.0487524688384712	0.6407674680010524	0.9504982775695059
ENSG00000174938	0.1468405191096701	0.1578642453702176	Artery - Aorta	0.44210231658066085	0.0194495334031053	0.8523939887255274	0.9812884575821751
ENSG00000174939	0.2106436766587779	0.0415632957761669	Artery - Aorta	0.22600042078290752	0.2218608256174697	0.0316264839671039	0.5455391760727103
ENSG00000174943	0.0674554697899767	0.5182852621049387	Artery - Aorta	0.7646765800566556	-0.0737710383103844	0.4797960634553079	0.9077254899953482
ENSG00000174944	-0.2794195180067528	0.0063840373337348	Artery - Aorta	0.08041753949272619	0.0876467438012573	0.4008999377344473	0.8754994754367016
ENSG00000174945	0.0733617090803434	0.4822432716582833	Artery - Aorta	0.7412717176426811	0.0885378627567762	0.3961099212693542	0.871773979377728
ENSG00000174946	-0.0151931332031934	0.8844421529414643	Artery - Aorta	0.9565008226869808	-0.011939154976515	0.9090715879236608	0.9885754798241121
ENSG00000174950	0.0528674321839402	0.6128111884348948	Artery - Aorta	0.8208713483451326	-0.0027220533593348	0.9792268566735646	0.9968644612174788
ENSG00000174951	-0.2080014021683155	0.0442488604545244	Artery - Aorta	0.23559738042822703	0.157107104387465	0.1304735064805001	0.7378981936982145
ENSG00000174953	0.018748491788943	0.8576573930989493	Artery - Aorta	0.9467796042450841	-0.1526373769081725	0.1419156546699527	0.7407722240006372
ENSG00000174963	-0.2567069250023293	0.0125048026949545	Artery - Aorta	0.11771002993816417	-0.239056283048684	0.020315007240143	0.5100507021311956
ENSG00000174989	0.065376865150045	0.5312876570801406	Artery - Aorta	0.7733713260710875	0.0185164870540239	0.8594006629190272	0.9821770449425279
ENSG00000174990	-0.1189629697218967	0.2534468232352409	Artery - Aorta	0.5555200718586386	0.0523071609825319	0.6165863150554418	0.9498061783431685
ENSG00000174996	0.0043325686755909	0.9669419649525366	Artery - Aorta	0.9884711229582613	0.1326236561535038	0.202568855328496	0.7853673194830815
ENSG00000175003	-0.1099081527969442	0.2916357138803851	Artery - Aorta	0.5940005008466707	-0.0732163327063744	0.4831140195764432	0.909016819716004
ENSG00000175018	-0.0098813011136177	0.924693533613578	Artery - Aorta	0.9723753817929511
ENSG00000175029	-0.0879145474333405	0.3994568334636423	Artery - Aorta	0.6826088536355962	-0.0036331799220547	0.9722760713792078	0.9965858119053077
ENSG00000175048	0.3501778189788424	0.0005403662617477	Artery - Aorta	0.019401721969417418	0.1463590365503838	0.1592466716779182	0.7609612902172561
ENSG00000175054	0.1468216209930087	0.1579183362506426	Artery - Aorta	0.44213835353070646	0.0923074183792478	0.3762265425488621	0.8626634834391032
ENSG00000175063	0.052593109438676	0.6146583302565312	Artery - Aorta	0.8221405643927956	0.0047307366360378	0.9639058475492294	0.9950408376689311
ENSG00000175065	-0.1394551266893163	0.1800705899579937	Artery - Aorta	0.468545723609358
ENSG00000175066	0.0855828027622341	0.4121247805162862	Artery - Aorta	0.6923697598297476	0.1609525792098353	0.1212047884977071	0.7258363029866604
ENSG00000175084	-0.2709536213528105	0.0082551879478289	Artery - Aorta	0.09329953316625468	0.0262682659126189	0.8015697780881853	0.9760019421898362
ENSG00000175087	-0.171708364632435	0.0979620720668881	Artery - Aorta	0.35006351819162856	0.0838646787909967	0.421607153266503	0.8872863996300604
ENSG00000175093	-0.5147821858432644	1.1077472719053561e-07	Artery - Aorta	7.972759228795186e-05	-0.302371101055382	0.0030561041895644	0.34068568513399655
ENSG00000175097	-0.1854884718378038	0.0734728567951882	Artery - Aorta	0.3072007431991048	-0.1712141370740068	0.0989470246759419	0.6948770903306332
ENSG00000175104	0.1206703445607517	0.2466487290509987	Artery - Aorta	0.5479210047926679	-0.0562775095040315	0.5900542198776669	0.9438892854265628
ENSG00000175105	-0.0108410576448176	0.9174037391958314	Artery - Aorta	0.9689811915968812	-0.0621144496891405	0.5520179766484201	0.9325009559289752
ENSG00000175106	0.0871765744387288	0.4034409608170072	Artery - Aorta	0.6868256284769199	-0.0999034552679171	0.3380427867278386	0.8448728733375183
ENSG00000175110	-0.0264421733935248	0.8002833288447162	Artery - Aorta	0.9211082524480072	0.0873909215220875	0.4022813506453511	0.8762881713858288
ENSG00000175115	-0.0749936962526815	0.4725261426125154	Artery - Aorta	0.7342471974608998	0.2420418634087417	0.0187559379840332	0.5020497413972018
ENSG00000175121	0.1135742806471839	0.2757389492479192	Artery - Aorta	0.5797454953419034
ENSG00000175137	-0.1681723924257024	0.1051811613354114	Artery - Aorta	0.36387120572097537	0.3125906039059285	0.0021594182963854	0.2913953495307213
ENSG00000175155	-0.1148996683000929	0.2701377973894197	Artery - Aorta	0.5736805101749023	0.011443876044736	0.91282850604622	0.9889948736787815
ENSG00000175161	-0.1516193796777012	0.1446245743808113	Artery - Aorta	0.4239143855508638	-0.2790264868085885	0.0064617882767988	0.40407753084724446
ENSG00000175164	0.0235083866491566	0.8220541567210882	Artery - Aorta	0.9309401743328357	-0.0848920419138645	0.4159220644346794	0.8842901771308678
ENSG00000175166	-0.0611032597748611	0.5585217435765872	Artery - Aorta	0.7896101149814002	0.0779116178937035	0.455419880564478	0.8989937231789098
ENSG00000175170	-0.0839702323583146	0.4210209967760397	Artery - Aorta	0.6991609632269883	0.0194872671373812	0.8521108658407623	0.9812884575821751
ENSG00000175182	0.03520429471758	0.7362255131075544	Artery - Aorta	0.8906933660257499	0.0254329025891608	0.8077565483212534	0.9760019421898362
ENSG00000175183	-0.0594319622360213	0.5693507993577627	Artery - Aorta	0.7975142035589892	-0.1774636640251177	0.0870509545967662	0.6673973558147221
ENSG00000175193	-0.0737119531622965	0.4801488968841615	Artery - Aorta	0.7405735435212039	0.1141055762781725	0.273484381098609	0.8184506634407898
ENSG00000175197	-0.0980570003562049	0.347091375356392	Artery - Aorta	0.6422118907842705	-0.0345259214456636	0.7411272630797403	0.9631574377843578
ENSG00000175198	-0.0299393013956075	0.7745314275756776	Artery - Aorta	0.9088765773152891	0.1291055734076757	0.2149107814438992	0.7963360738773939
ENSG00000175203	-0.0693425313286675	0.5066227973042585	Artery - Aorta	0.7559605224349055	-0.029629944083853	0.7768000860106399	0.9715630372528994
ENSG00000175206	0.373687555511431	0.0002073362812537	Artery - Aorta	0.010658969731724303	-0.0818252141738327	0.4330247325784429	0.8919519240269744
ENSG00000175213	-0.1979755867395919	0.0557812962521639	Artery - Aorta	0.2644434266038213	0.027861962832149	0.789800911644926	0.97402862730283
ENSG00000175215	-0.4107077286869895	3.9287168226496425e-05	Artery - Aorta	0.0036378539280604934	0.1825780843694115	0.0781855637606953	0.6549556804505762
ENSG00000175216	0.0235083866491566	0.8220541567210882	Artery - Aorta	0.9309401743328357	0.1079291546927503	0.3004637978335303	0.8286627937229096
ENSG00000175220	-0.1413033997730393	0.1743101835255401	Artery - Aorta	0.4627036791187597	0.201136069237414	0.0519063099864163	0.6225039995489433
ENSG00000175221	0.0138330341274376	0.8947247926179809	Artery - Aorta	0.9612615257370817	0.0318438684692533	0.7606067267928249	0.9676653491660193
ENSG00000175224	0.0393236876897675	0.7066926148601729	Artery - Aorta	0.8755739367457952	0.0257432127649546	0.8054569625626898	0.9760019421898362
ENSG00000175229	0.0608498074257509	0.5601576188072162	Artery - Aorta	0.7905816682586203	-0.0573797118541943	0.5827814997597331	0.9425332835177133
ENSG00000175262	0.0569902100841102	0.5853468674052904	Artery - Aorta	0.8066039404382882	-0.0517535112280043	0.6203266475449605	0.9504982775695059
ENSG00000175264	0.0606166664011311	0.5616644112209772	Artery - Aorta	0.7921434298809079	0.0922300353648598	0.3766285234080136	0.8626867877624506
ENSG00000175265	0.086495632584844	0.407137873113528	Artery - Aorta	0.6887344151917482	-0.0172353734369835	0.8690387950732941	0.9825261486442727
ENSG00000175267	0.0197977732231102	0.8497817986656424	Artery - Aorta	0.943579593272916	0.0080063886418908	0.9389517693172588	0.992770325145082
ENSG00000175274	0.1260520359861789	0.2260474211921238	Artery - Aorta	0.5276034245282316	-0.0198564177611203	0.8493420574390168	0.9807593497298902
ENSG00000175279	0.2411843899691162	0.0191928055638739	Artery - Aorta	0.14940948048101244	-0.0047601861306626	0.9636813086506574	0.9950364045578814
ENSG00000175287	-0.3498682281194681	0.0005469611230384	Artery - Aorta	0.01946198297121354	-0.034097860245368	0.7442256632532067	0.9636566278778507
ENSG00000175294	0.0988327230366356	0.34327162342787	Artery - Aorta	0.6393040326225469	0.0939509761079711	0.3677503868108489	0.8595351274072464
ENSG00000175305	0.0246549305398694	0.8135289372284075	Artery - Aorta	0.9276564984427932	-0.0133286656226319	0.898542446242346	0.9862302854278793
ENSG00000175309	0.0107050973841529	0.918436019172476	Artery - Aorta	0.9693072003983859	-0.0497225325778609	0.6341297917066129	0.9504982775695059
ENSG00000175318	-0.1293548790992569	0.2140190196006606	Artery - Aorta	0.512596756369212	-0.0059469223967483	0.9546355364110743	0.993535165887726
ENSG00000175322	-0.1054578377516922	0.3117315125565006	Artery - Aorta	0.6143070030889397	0.1178367648935369	0.2580005364941941	0.8184506634407898
ENSG00000175324	0.2916809575185973	0.0043388080128621	Artery - Aorta	0.06475476238231366	-0.0465905262023464	0.6556620367529169	0.9516948101991419
ENSG00000175329	-0.0144976429754233	0.8896979257652304	Artery - Aorta	0.959441323746282
ENSG00000175334	0.1555273009414347	0.1344343716137408	Artery - Aorta	0.4101413950157942	-0.0775627305620216	0.4574470005851618	0.8997183130963913
ENSG00000175344	-0.144937050761922	0.1633820360498056	Artery - Aorta	0.4479638370238307	-0.295842943978841	0.0037912538412812	0.3521283834475152
ENSG00000175348	0.0550214805661002	0.5983917012370976	Artery - Aorta	0.813718155048798	-0.125260445372284	0.2289994108000684	0.8048284857756266
ENSG00000175352	0.0186124923666398	0.8586792024342057	Artery - Aorta	0.9467796042450841	0.0815768762011691	0.434426923695146	0.892304298380742
ENSG00000175354	0.1070505871378951	0.3044385521453417	Artery - Aorta	0.6061209650030607	0.1065481424911041	0.3067270403661352	0.8322591212221819
ENSG00000175356	0.0919942272597454	0.3778550798921647	Artery - Aorta	0.6667764105402302	-0.2157191878334663	0.0367848157978811	0.5534145386413021
ENSG00000175376	-0.0260147466377147	0.8034460887024246	Artery - Aorta	0.9226931155001518	-0.0189236899872194	0.8563414161131235	0.9818326746689257
ENSG00000175387	0.1195452195743469	0.2511142622983519	Artery - Aorta	0.5528564000600812	-0.0214494391641584	0.8374149904829314	0.9801396690167804
ENSG00000175390	-0.115602432170906	0.2671992359361559	Artery - Aorta	0.5724694113818112	0.0328156661003051	0.7535306794740559	0.9659668563728115
ENSG00000175395	0.0189039879881166	0.856489385414001	Artery - Aorta	0.9466461628260011	0.0148689459304274	0.8868914062068083	0.9845286677788779
ENSG00000175414	-0.2592343273988262	0.0116348233933594	Artery - Aorta	0.11316080688602748	0.0033808135448222	0.9742011340635428	0.9967676815457495
ENSG00000175416	0.1084354888651362	0.2981885989131198	Artery - Aorta	0.6004424843393976	0.1049244532709843	0.3141989114079801	0.8343290513356597
ENSG00000175426	0.1748564001041322	0.0918679583702208	Artery - Aorta	0.3404252873470808	-0.1152666584258954	0.2686005437920155	0.8184506634407898
ENSG00000175445	-0.071341153533639	0.4944205073860986	Artery - Aorta	0.7495121411155083	0.0572109170820829	0.583892595813067	0.9425332835177133
ENSG00000175449	0.0636095620041003	0.5424692697051238	Artery - Aorta	0.7800551019775103	-0.1697084635932156	0.1019956765500071	0.6997526911404511
ENSG00000175455	0.1926528959369528	0.0628409422495579	Artery - Aorta	0.2823562654879398	0.0685862822855552	0.5112802339133968	0.9202968739374153
ENSG00000175463	-0.0213324808127041	0.838289451700035	Artery - Aorta	0.9389180379191071	0.0442972747288434	0.6716097005440833	0.9516948101991419
ENSG00000175467	0.0602676079863474	0.5639239753526858	Artery - Aorta	0.7937807123828224	0.0445909593524342	0.6695590418613431	0.9516948101991419
ENSG00000175470	0.0266169336440864	0.7989911079987431	Artery - Aorta	0.9204907744508221	0.132799478379916	0.2019656603872821	0.7853673194830815
ENSG00000175471	0.0502807476429895	0.6303232333721673	Artery - Aorta	0.8323357582532648	0.0069166919633174	0.9472477830122902	0.993535165887726
ENSG00000175482	0.1485906934048134	0.1529144515896603	Artery - Aorta	0.43531956606808364	-0.045288789231722	0.6646961630381703	0.9516948101991419
ENSG00000175489	0.1270433478461405	0.2223884422846663	Artery - Aorta	0.5234574989052186	-0.1446118991440004	0.1643387157375038	0.7671230714816217
ENSG00000175497	0.0314619294459961	0.763393215900924	Artery - Aorta	0.9037043036629149	-0.0258146055551015	0.8049281322143638	0.9760019421898362
ENSG00000175505	0.0590235360662296	0.572012078380205	Artery - Aorta	0.799148480553092	-0.0572317089460278	0.5837556804341757	0.9425332835177133
ENSG00000175513	-0.038809097647109	0.7103592313906781	Artery - Aorta	0.8773656840748828	0.0218809745585379	0.8341902513091286	0.9798981419077494
ENSG00000175520	-0.1339127591882371	0.1981761955139283	Artery - Aorta	0.4936167814641404	-0.1316686484854966	0.2058677658062253	0.7887823135856357
ENSG00000175535	-0.1277271571031717	0.2198889052212642	Artery - Aorta	0.5205788716339778	-0.1279731255426833	0.2189946811218661	0.798580644371279
ENSG00000175536	-0.2277448604006025	0.0272706245078399	Artery - Aorta	0.18001180252359444	-0.0992823916099512	0.3410695433676686	0.8453839854014807
ENSG00000175538	-0.0253349325642157	0.8084829058339427	Artery - Aorta	0.9249651973247579	0.0573794365304393	0.5827833112953262	0.9425332835177133
ENSG00000175544	0.0369336908174817	0.723777437242566	Artery - Aorta	0.8838044220944544	0.0768020556183764	0.4618839331754883	0.9007992662259562
ENSG00000175548	-0.0098696723614332	0.9247818987418976	Artery - Aorta	0.9723753817929511	0.0609157556551048	0.5597317447684995	0.9346336785466285
ENSG00000175550	0.1180504836757016	0.2571321207803427	Artery - Aorta	0.5592999759525572	0.058734443678881	0.5738992935452376	0.9394676779694776
ENSG00000175564	-0.2026204426804403	0.0501643418096593	Artery - Aorta	0.2510017774645446	-0.1996522005022235	0.0536971301067446	0.6250859267786887
ENSG00000175567	0.0511355980665952	0.6245125607066542	Artery - Aorta	0.8289489384046577	0.1685451854611181	0.1044010215119202	0.7039166462343605
ENSG00000175573	-0.2004257395187493	0.0527573485830792	Artery - Aorta	0.2575886085305199	-0.098954298504304	0.3426753746986914	0.8463000324605235
ENSG00000175575	-0.0030308552170053	0.9768708750530845	Artery - Aorta	0.9924782441829026	-0.1340580262151167	0.197685523354319	0.7840065329713676
ENSG00000175581	0.1022913635739302	0.3265639621100763	Artery - Aorta	0.6269493467016497	0.0141830530705033	0.8920768416023573	0.985213528458459
ENSG00000175582	-0.1497790905050989	0.1496202715211894	Artery - Aorta	0.4307033949390581	0.0472964600442187	0.650783356278392	0.9516948101991419
ENSG00000175591	0.1738454906914493	0.0937913673807381	Artery - Aorta	0.34345340219856774	0.0195451304378677	0.8516767436800117	0.9812262755763134
ENSG00000175592	0.1903207897645772	0.066154993268815	Artery - Aorta	0.291052559994003	-0.1340963992010864	0.1975560560466926	0.7838696325007031
ENSG00000175595	-0.2133652066105957	0.0389404920930369	Artery - Aorta	0.21839974636993192	0.114222561944785	0.2729896190963768	0.8184506634407898
ENSG00000175600	0.2231750519995741	0.0306058090467422	Artery - Aorta	0.1920017355174786	-0.1333264786618175	0.200165393362707	0.785304413810071
ENSG00000175606	0.1981310140893384	0.0555853416847198	Artery - Aorta	0.2641471489303281	0.0262286495104993	0.8018629074341709	0.9760019421898362
ENSG00000175634	-0.046240137655547	0.6580889515021293	Artery - Aorta	0.8473136986499248	-0.0094622551892021	0.9278783687959928	0.9915220872122926
ENSG00000175643	0.1096543913541913	0.2927580289914552	Artery - Aorta	0.5952180797992007	-0.1097290373791049	0.2924275950366067	0.8257609141740857
ENSG00000175662	-0.2728138556425269	0.0078070366136625	Artery - Aorta	0.09056162471848499	0.1592787796532919	0.1251748580617079	0.7300893195889538
ENSG00000175664	0.3010250070237139	0.0031962765753772	Artery - Aorta	0.054188086219811034	-0.0058529755338432	0.9553514421073008	0.993535165887726
ENSG00000175691	-0.1519701891501011	0.1436866939766911	Artery - Aorta	0.4222596719426367	-0.1029032166334329	0.3236633187798466	0.8387879616032693
ENSG00000175697	0.0690490989822883	0.5084273216270018	Artery - Aorta	0.7573341976562639	0.1001469645082601	0.3368606886870395	0.8447837682967329
ENSG00000175699	-0.0354375637544374	0.7345423968697048	Artery - Aorta	0.8898204465712534	-0.0596277181684994	0.5680773305266498	0.9382024181860523
ENSG00000175701	0.1305201169496151	0.2098857962398418	Artery - Aorta	0.5066826799301197	0.0666287129935265	0.5234374658856724	0.9265709383389937
ENSG00000175707	-0.1155092020010073	0.2675878230606966	Artery - Aorta	0.5724694113818112
ENSG00000175711	0.0789962358692668	0.4491498598488297	Artery - Aorta	0.717645297714562	-0.1054585996614745	0.3117279970271659	0.8336799755513892
ENSG00000175727	-0.1535233647120957	0.139589368977324	Artery - Aorta	0.416862357701718	0.2845179860018063	0.0054479156060709	0.37962429821183963
ENSG00000175745	0.1587713319173817	0.1263979536039209	Artery - Aorta	0.39742873505518606	-0.0182943718677591	0.861070255225473	0.9821770449425279
ENSG00000175756	0.121118074850706	0.2448870373426637	Artery - Aorta	0.5465574264882955	0.0369551218685533	0.7236236201039276	0.9592817159173193
ENSG00000175764	-0.2101766336946914	0.0420278612214341	Artery - Aorta	0.22774440608493757	0.1045484754998541	0.315945728128007	0.8346967319147276
ENSG00000175766	0.0006128405135491	0.9953226607406122	Artery - Aorta	0.9987287078686219
ENSG00000175768	0.2201644315327212	0.0329862798461393	Artery - Aorta	0.2001654882354013	0.0352661471523763	0.7357791048521848	0.9624423333935878
ENSG00000175782	-0.1049736423468546	0.313970838865178	Artery - Aorta	0.6164321880991511	-0.0379647759046755	0.7163895669521023	0.9590355182656888
ENSG00000175785	-0.4989430234526911	3.081434138061405e-07	Artery - Aorta	0.00014546437199193545	-0.1955953644143837	0.0588534973395954	0.6304083300465344
ENSG00000175787	-0.0594902479132714	0.5689714881432633	Artery - Aorta	0.797194455646441	-0.1245605419865386	0.2316318736397154	0.8074618016118007
ENSG00000175792	0.53443887267383	2.8886287599769392e-08	Artery - Aorta	2.6905028109102855e-05	-0.104102356277921	0.3180265461328793	0.8360076215292787
ENSG00000175806	0.2283430300470962	0.0268577933674687	Artery - Aorta	0.17845322689417506	0.1102991174986958	0.2899121614163955	0.8256065860662855
ENSG00000175826	-0.1562289941459759	0.1326639530809094	Artery - Aorta	0.40756713874332934	0.0170390925244265	0.870517193390757	0.9829023404457682
ENSG00000175832	0.2445481565841894	0.0175277339172015	Artery - Aorta	0.14217937440828307	0.0752339036117323	0.4711049163360571	0.904386925678783
ENSG00000175854	0.1465685202650637	0.158644101795825	Artery - Aorta	0.442950221801286	0.0606775819602362	0.561270527489439	0.9353082022528008
ENSG00000175857	-0.1679416780584738	0.105666249598534	Artery - Aorta	0.36469942703750025	-0.0014262725352914	0.9891146319458826	0.998004131663063
ENSG00000175866	-0.0217987645463151	0.8348043732169833	Artery - Aorta	0.9370030311442762	-0.138354267791754	0.1835670146067584	0.7744121196807479
ENSG00000175868	0.0202055554670437	0.8467250359031561	Artery - Aorta	0.9423662204604325	-0.0187133840534929	0.8579211469144704	0.9819880938969378
ENSG00000175874	0.1937694655567574	0.061302723579896	Artery - Aorta	0.27804850334118403	0.0999803964934804	0.3376689982394706	0.8447837682967329
ENSG00000175877	-0.1376177407011762	0.1859337457305649	Artery - Aorta	0.47619984642406904
ENSG00000175879	-0.4203936428281348	2.458953120300269e-05	Artery - Aorta	0.002738569017854201	-0.2934019802512005	0.0041043716696691	0.35269926437785704
ENSG00000175893	0.1363306915667957	0.1901226290955024	Artery - Aorta	0.4816068977898779	-0.0341326678193419	0.7439735655324349	0.9634933247298386
ENSG00000175894	-0.1873430254438172	0.0705909465267803	Artery - Aorta	0.30095235522483554	-0.0526016751411428	0.6146006169728888	0.9498061783431685
ENSG00000175895	-0.0703896695590406	0.5002102979867047	Artery - Aorta	0.7526684270950758	-0.1370494734192824	0.1877749022201448	0.7744121196807479
ENSG00000175899	0.0423469168382771	0.6852885530627444	Artery - Aorta	0.8626169766432542	0.2564634650823134	0.0125915235113669	0.4607654153824596
ENSG00000175920	0.1232150315115301	0.2367517907719715	Artery - Aorta	0.539618231622772	0.009053741238439	0.9309842535622408	0.9923770185339782
ENSG00000175928	-0.1743506295781254	0.0928263304046023	Artery - Aorta	0.3418167710759239	-0.0096619291183538	0.9263606610234946	0.9911771271512541
ENSG00000175931	0.0103165648732681	0.92138669678318	Artery - Aorta	0.9708511432062032	0.0444933290631001	0.670240479372983	0.9516948101991419
ENSG00000175938	-0.2644605909130498	0.01000180666142	Artery - Aorta	0.1045219735057151	-0.0619022962958399	0.5533794664557403	0.9325692302598917
ENSG00000175970	-0.1192904909304312	0.252132915579925	Artery - Aorta	0.5538668958507953	0.2221121016097138	0.0314291440664736	0.5455391760727103
ENSG00000175984	0.0265587443269276	0.7994213143704463	Artery - Aorta	0.9206829090855791	-0.0176221486992165	0.8661269054487049	0.9821770449425279
ENSG00000175985	0.1336879150526522	0.1989373838287432	Artery - Aorta	0.49466087601346675	-0.0341369992204319	0.7439421967664096	0.9634933247298386
ENSG00000176014	0.0452879712233297	0.6647018553214741	Artery - Aorta	0.851084649121053	0.0219162855321939	0.8339265032168165	0.9798774773091501
ENSG00000176018	0.0770533869792209	0.4604153369546688	Artery - Aorta	0.7251807595439539	0.0372232973132408	0.7216997738287074	0.9592817159173193
ENSG00000176024	-0.0938010832544986	0.3685185303644352	Artery - Aorta	0.6596340051764037	-0.0971834078666125	0.3514247680799346	0.8490591142869499
ENSG00000176029	-0.0803409652308446	0.441443497700396	Artery - Aorta	0.7131906608104971	-0.0411080120312476	0.6940309730317538	0.9516948101991419
ENSG00000176040	-0.089364350270956	0.3916978475353806	Artery - Aorta	0.6776817873552466
ENSG00000176046	0.312136975128389	0.0021935329985505	Artery - Aorta	0.043391088053720384	-0.1521399075499211	0.1432346060673318	0.7415755503268062
ENSG00000176049	0.5983175828491142	1.9103557281662798e-10	Artery - Aorta	1.0570898554403425e-06	0.1961924245286883	0.05807016906686	0.628465125975816
ENSG00000176055	-0.0621128790147678	0.5520280504692047	Artery - Aorta	0.7856203623161412	0.0202455824763593	0.8464251122444166	0.9807593497298902
ENSG00000176058	-0.107983151236374	0.3002206251905687	Artery - Aorta	0.6023433070536575	-0.0104141967402919	0.9206451380262534	0.9911771271512541
ENSG00000176083	-0.2589747092786407	0.0117216858822029	Artery - Aorta	0.11337884805058078	-0.02493085211807	0.8114804997504467	0.976121515545654
ENSG00000176087	-0.0960933061016709	0.3568791945261541	Artery - Aorta	0.6507200367389182	-0.142630204665416	0.1702592609749507	0.7701338308962984
ENSG00000176092	-0.2576544609567702	0.0121722215606529	Artery - Aorta	0.11624545005511339	-0.0714688069002448	0.4936464260437786	0.9125791680545935
ENSG00000176095	-0.260906119930543	0.0110888154936216	Artery - Aorta	0.10994258683949022	0.0141247155258492	0.8925180933634167	0.9854873858432702
ENSG00000176101	-0.0014182796897335	0.9891756299659	Artery - Aorta	0.9963082902152951	-0.0179530262727367	0.8636372652953581	0.9821770449425279
ENSG00000176102	0.1223217661172907	0.2401939821517256	Artery - Aorta	0.5425475905323996	0.0016903029583891	0.9870997006038637	0.9978398012317089
ENSG00000176105	0.0415379592197495	0.6909924093825675	Artery - Aorta	0.8658732043497605	-0.0299395177005033	0.7745298419729161	0.9715630372528994
ENSG00000176108	0.1689701783480477	0.1035171654730986	Artery - Aorta	0.3606360391861481	0.0529506664725557	0.6122512108384558	0.9498061783431685
ENSG00000176124	-0.0200113435674729	0.8481805811831975	Artery - Aorta	0.9427271741158746	-0.2694440175119823	0.0086353533331752	0.43847290879780976
ENSG00000176136	-0.0868214535721166	0.4053664798929902	Artery - Aorta	0.6881644876100189
ENSG00000176142	0.0775196707128319	0.457697533721479	Artery - Aorta	0.7237773643209725	-0.0036527274514684	0.972126968385751	0.9965858119053077
ENSG00000176148	0.1611004480122371	0.1208587716243946	Artery - Aorta	0.3886429305240991	0.1048963062022567	0.3143294677192542	0.8343290513356597
ENSG00000176153	0.0189427766779476	0.8561980727422547	Artery - Aorta	0.946550959823017	0.1034866128583702	0.3209130094498884	0.8375041499597939
ENSG00000176155	0.2405838471293405	0.0195039551769645	Artery - Aorta	0.15064664696197846	-0.0058675308228142	0.9552405237305812	0.993535165887726
ENSG00000176165	0.1655241806245507	0.110854728903063	Artery - Aorta	0.3728279051510407
ENSG00000176170	0.2425267030376773	0.0185127278465129	Artery - Aorta	0.14605407709102403	0.065379699304816	0.5312698183362707	0.9286396727084939
ENSG00000176171	0.2927873277299191	0.004186768330742	Artery - Aorta	0.06349931968292033	-0.0305036091044872	0.7703979875792677	0.971316157106205
ENSG00000176177	-0.0841890467130139	0.4198073838821131	Artery - Aorta	0.6986816576987356
ENSG00000176194	0.1986201522193895	0.0549723403534434	Artery - Aorta	0.2628508131082484	0.1777038178714995	0.0866175429737116	0.6671208143634908
ENSG00000176204	-0.1169511824077754	0.2616202797028866	Artery - Aorta	0.5656056128912488	-0.1473421052094442	0.1564336278744731	0.7564997698286249
ENSG00000176208	0.2329864388943059	0.0238299744232249	Artery - Aorta	0.16717935977728982	0.0648466290595015	0.5346303180284163	0.9291853967748116
ENSG00000176209	-0.0477550532096091	0.6476218872496811	Artery - Aorta	0.8412868129224259	0.0293181192923143	0.7790887360061672	0.9715630372528994
ENSG00000176222	0.1508622163120652	0.146664547764395	Artery - Aorta	0.4264205746054775	-0.0482196047532224	0.6444257038020353	0.9512773176371292
ENSG00000176225	-0.0936657600555185	0.3692128528564141	Artery - Aorta	0.6602890022371486	-0.0228097051520178	0.8272594795311151	0.9780335899425575
ENSG00000176244	-0.073614518841049	0.4807310403608815	Artery - Aorta	0.740777023896844	0.0963630049369794	0.3555248720376363	0.8513006328565568
ENSG00000176248	0.0478716237219189	0.6468192611781041	Artery - Aorta	0.840796008660545	-0.0554330833381238	0.5956537046461041	0.9455356057861701
ENSG00000176256	-0.1332064930135789	0.2005742553721999	Artery - Aorta	0.496437457167312	0.0061953575304646	0.952742554730664	0.993535165887726
ENSG00000176261	0.1319578199347701	0.204864846128716	Artery - Aorta	0.5002050845955419	-0.0386449396485227	0.7115303024338504	0.9570456596590199
ENSG00000176273	0.0141051338945248	0.8926662116596626	Artery - Aorta	0.9605396116470631	-0.0945601634166296	0.3646386398418241	0.8573256568143919
ENSG00000176293	-0.0646390495714307	0.535941756419837	Artery - Aorta	0.775949969637353	0.0619009545266856	0.5533880823777798	0.9325692302598917
ENSG00000176294	-0.0256379704569542	0.8062366872152343	Artery - Aorta	0.9237287220960434	-0.1541550451171786	0.137948512522701	0.738332671468348
ENSG00000176302	0.1494244078693969	0.1505978099214926	Artery - Aorta	0.43222144685461555
ENSG00000176358	0.1615160298130566	0.1198903699399328	Artery - Aorta	0.38681759184927983	0.197912347554982	0.0558611866870645	0.6251890296860765
ENSG00000176371	-0.0617631662145596	0.5542732085491999	Artery - Aorta	0.7874124339883309	-0.1774228833907893	0.0871247231275523	0.6673973558147221
ENSG00000176381	-0.0328565038054573	0.7532337644938909	Artery - Aorta	0.8994730985911771	-0.0584472289136166	0.5757771195194575	0.9394676779694776
ENSG00000176383	0.035088104456268	0.7370643310869878	Artery - Aorta	0.8908760326076823	-0.0603268653993965	0.5635400802758146	0.9368420828458571
ENSG00000176386	0.1847260724655655	0.0746847188750709	Artery - Aorta	0.308927571645003	0.0090585855772333	0.9309474164590328	0.9923770185339782
ENSG00000176387	-0.1123739738667124	0.2808782905852586	Artery - Aorta	0.5841884740742131	-0.075431410270846	0.4699380757407162	0.9041146423519046
ENSG00000176390	0.1434016765742889	0.167935982936711	Artery - Aorta	0.45431374574062566	-0.1590902371441215	0.1256282361274522	0.7300893195889538
ENSG00000176393	0.082319102204434	0.4302437604532754	Artery - Aorta	0.7050121733159886	-0.0058092440927863	0.955684702052086	0.993553537863706
ENSG00000176401	0.101804914083951	0.3288819143946921	Artery - Aorta	0.6284471251304241	0.0984345222177247	0.3452291008820941	0.8476795576428577
ENSG00000176406	0.1681268615603973	0.1052767542766965	Artery - Aorta	0.36404283188845	0.1926083731299611	0.0629029229708283	0.635930673999861
ENSG00000176407	-0.0946944549008378	0.3639548581919642	Artery - Aorta	0.6564370913101221	-0.0625457284971788	0.5492552521234122	0.9325009559289752
ENSG00000176428	0.0629092198098919	0.5469319883246524	Artery - Aorta	0.7825882074039894	0.0204966259359636	0.8445445362675686	0.9807593497298902
ENSG00000176438	-0.1330462919903441	0.2011210890808715	Artery - Aorta	0.49704656249274476	0.2709575366695411	0.008254221413968	0.4365997837958508
ENSG00000176444	-0.2581648279289203	0.0119962998862009	Artery - Aorta	0.11505112804246218	0.0026229312774923	0.979983140245331	0.9968644612174788
ENSG00000176454	0.0596066039466086	0.5682146222822881	Artery - Aorta	0.7964178542341127	-0.0980047328740432	0.3473496998128952	0.8476795576428577
ENSG00000176463	-0.161139886940408	0.1207666120523265	Artery - Aorta	0.3885833235595484	0.0053429502525626	0.9592386045657624	0.9938707373459257
ENSG00000176472	-0.2056512978974456	0.0467570267854363	Artery - Aorta	0.2421029307130799	0.0053040732715717	0.9595349460971774	0.9939084807680927
ENSG00000176473	0.1556416245815781	0.134144706724663	Artery - Aorta	0.4095655759066315	0.033475528227104	0.7487374988596489	0.9645994089579036
ENSG00000176476	-0.1116356939554166	0.2840709490569911	Artery - Aorta	0.5867439873947817	-0.1798909780658018	0.0827487399092738	0.6639904523432392
ENSG00000176485	0.2333167232056137	0.0236261706904384	Artery - Aorta	0.1661913757051984	-0.0465796798256656	0.655737109141026	0.9516948101991419
ENSG00000176490	-0.1237978840730794	0.2345243509455745	Artery - Aorta	0.5381655699246088	-0.1067100751669323	0.3059882635177282	0.8315549743435359
ENSG00000176531	0.1392240485354186	0.1808004481359141	Artery - Aorta	0.46961848684121776	0.2021563480694101	0.0507037185179116	0.6189657449720477
ENSG00000176532	0.2308096143735379	0.0252110699615368	Artery - Aorta	0.171991418255482	0.0081023251341776	0.9382216904008142	0.992770325145082
ENSG00000176533	-0.2126642395044257	0.0396024414217742	Artery - Aorta	0.21994565326986065	0.1195682051399058	0.2510224827603819	0.8178146743988928
ENSG00000176542	-0.1931968936261656	0.0620876395850908	Artery - Aorta	0.28016405961536844	-0.0809661180350692	0.4378864004073685	0.8925786754572372
ENSG00000176563	-0.0288514102388008	0.782517682074018	Artery - Aorta	0.9117281072818249	-0.0934896016374214	0.3701178923593712	0.8606450716827214
ENSG00000176571	-0.0018499989248385	0.9858810294870464	Artery - Aorta	0.9954064199919948
ENSG00000176597	0.0001165705123098	0.9991103023018408	Artery - Aorta	0.9998680651401433	-0.0043520129558161	0.9667936867816568	0.9956289122071111
ENSG00000176601	0.0820732077784213	0.4316270597785832	Artery - Aorta	0.705874031602639	-0.0081505244710037	0.9378549115763124	0.992770325145082
ENSG00000176605	-0.1796603617297506	0.0831500571639499	Artery - Aorta	0.3253269100899389
ENSG00000176619	0.0854076372064183	0.4130857903412284	Artery - Aorta	0.6927346329446102	0.2361035261613505	0.0219650187143782	0.521703301638399
ENSG00000176623	-0.0040605541801959	0.969016408382312	Artery - Aorta	0.9891951395993506	0.1348745188176689	0.194943898027977	0.7798596105030634
ENSG00000176624	-0.0740611321542026	0.4780657560538404	Artery - Aorta	0.7387949620687594	-0.1597804699016148	0.1239745804371453	0.7290555734349669
ENSG00000176635	-0.0332050933002133	0.7507007715457727	Artery - Aorta	0.8983376416548791	0.0499754896162972	0.6324036493680565	0.9504982775695059
ENSG00000176641	0.2831507972352914	0.0056861560914739	Artery - Aorta	0.07583269382195905	0.0261318839625337	0.8025790095130982	0.9760019421898362
ENSG00000176658	0.2988824807762751	0.003431294992436	Artery - Aorta	0.056418613613947684	0.1833470917649224	0.0769174176247532	0.6529016759091149
ENSG00000176678	0.0773062365927195	0.4589404652423078	Artery - Aorta	0.7242926355187983	-0.1958555331302336	0.0585111080360382	0.628465125975816
ENSG00000176681	0.0601506016358214	0.5646823566105681	Artery - Aorta	0.7941416828870336	0.0654858365554128	0.5306019841616925	0.9286396727084939
ENSG00000176697	0.2636047851700474	0.0102546162806543	Artery - Aorta	0.1056418960233443	0.1916044496801709	0.0643137436962807	0.6378631991783756
ENSG00000176714	-0.1958010184421783	0.0585827158069311	Artery - Aorta	0.2711484133548515	0.0104158902127117	0.920632275924361	0.9911771271512541
ENSG00000176715	0.0101805281838405	0.9224200697270704	Artery - Aorta	0.9713753248243171	0.1527933641150298	0.1415039778416437	0.7403175361236836
ENSG00000176723	-0.0888273721291565	0.3945610730278585	Artery - Aorta	0.6797727827650305	-0.0839118980825972	0.4213448785256589	0.8872863996300604
ENSG00000176731	-0.0502032153187864	0.6308513648986784	Artery - Aorta	0.8324100062717866	0.0027588553898381	0.9789460684708772	0.9968644612174788
ENSG00000176732	0.0662708150333667	0.5256758120145119	Artery - Aorta	0.7697725707424194	0.0083766371444424	0.936134453551093	0.992770325145082
ENSG00000176749	-0.005673118758934	0.9567221076787824	Artery - Aorta	0.9840037579074921	-0.0866916000304805	0.4060719119304379	0.8780656692772038
ENSG00000176769	0.1497919114173284	0.1495850252775816	Artery - Aorta	0.4307033949390581
ENSG00000176771	-0.002273141412754	0.9826521106124146	Artery - Aorta	0.9947138800376577	-0.0922869891573845	0.3763326407349447	0.8626634834391032
ENSG00000176783	0.0500866443853836	0.6316457671013	Artery - Aorta	0.8329723165327368	0.01229858889372	0.9063463637793648	0.9883431549904744
ENSG00000176788	-0.0448411143644123	0.6678142378342964	Artery - Aorta	0.8524835861331129	0.0100919199490026	0.923093232183493	0.9911771271512541
ENSG00000176809	0.0042354258801741	0.9676827731140228	Artery - Aorta	0.9884711229582613	-0.1530237536409598	0.1408975924301554	0.7395460135553488
ENSG00000176834	-0.1738661752370563	0.0937516960305737	Artery - Aorta	0.3434178223424658	-0.0563246135904968	0.5897425709351957	0.9434958824636103
ENSG00000176842	0.0452878076269702	0.6647029937434044	Artery - Aorta	0.851084649121053	0.0783592853007003	0.4528261252097411	0.8983580491168693
ENSG00000176845	0.2559703412635491	0.0127687808403903	Artery - Aorta	0.11892231617281411	0.1949256133513165	0.0597424407746739	0.6316305801926713
ENSG00000176853	0.2725816992734417	0.0078617689575923	Artery - Aorta	0.09093005819906244	-0.0759095740826853	0.4671196691844694	0.9024962056139503
ENSG00000176871	-0.2206882054203153	0.0325612765074052	Artery - Aorta	0.19868025133651407	0.0219160480074914	0.8339282772976144	0.9798774773091501
ENSG00000176884	0.2117081108935732	0.0405204709862419	Artery - Aorta	0.22347653695442501	0.098999889098474	0.3424519504228063	0.8463000324605235
ENSG00000176890	0.2590400425098216	0.0116997737216161	Artery - Aorta	0.11323607402693724	-0.1634195138865024	0.1155310203012872	0.7258363029866604
ENSG00000176894	-0.1262458648315866	0.2253286867241397	Artery - Aorta	0.5270873726680496	-0.0283277601335787	0.78636992921096	0.9728326468528371
ENSG00000176909	-0.3930189019673879	8.914754218027487e-05	Artery - Aorta	0.006335820153845161	-0.2627784826897283	0.0105040011187431	0.4544304402980059
ENSG00000176915	0.126013634214722	0.2261900091375922	Artery - Aorta	0.5278544737928718	0.284362554160232	0.0054745464753398	0.37962429821183963
ENSG00000176919	0.0171164987213045	0.8699341123385853	Artery - Aorta	0.9514772905138607	0.0107842271825573	0.9178352086302056	0.9908600669985813
ENSG00000176920	-0.0584603231014815	0.5756914469417171	Artery - Aorta	0.8012251515816299	0.0088232754450167	0.9327369178240704	0.992770325145082
ENSG00000176927	-0.0376525475035663	0.7186240092858536	Artery - Aorta	0.881320068485599	0.0183613369532935	0.860566828357951	0.9821770449425279
ENSG00000176945	0.0054788338699294	0.9582028693824745	Artery - Aorta	0.9846314895417014	0.1177581981648227	0.2583202834549511	0.8184506634407898
ENSG00000176946	0.0320959796057232	0.7587690849037585	Artery - Aorta	0.901438808768108	0.2048643478164896	0.0476227598212379	0.6056065505383622
ENSG00000176953	-0.0979778695250154	0.347482514817487	Artery - Aorta	0.6422780271602921	-0.1539757805490866	0.1384126778636068	0.7386804113124772
ENSG00000176956	0.393048926693808	8.902709181534858e-05	Artery - Aorta	0.006335820153845161	0.196706141387905	0.0574030241155711	0.6267213824923451
ENSG00000176973	-0.1803546624629621	0.0819465127622357	Artery - Aorta	0.3229031503815683	-0.1040848070812236	0.3181085803587287	0.8360076215292787
ENSG00000176974	-0.2114021513861224	0.0408179602935863	Artery - Aorta	0.22410657985468374	-0.019020902899123	0.8556113839971972	0.9818326746689257
ENSG00000176978	0.2035148915722082	0.049138144736434	Artery - Aorta	0.24865879953873313	0.1539940970397648	0.1383651972077106	0.7386804113124772
ENSG00000176979	-0.0343761763342545	0.7422106842128209	Artery - Aorta	0.8933673449987107
ENSG00000176986	-0.2382515593863304	0.0207537902659415	Artery - Aorta	0.1555944673631239	-0.0594539680930508	0.5692075758095401	0.9385896734813768
ENSG00000177000	-0.2013957159421594	0.0515980629477615	Artery - Aorta	0.25483584800837666	0.1038467737079285	0.3192226208967322	0.8369607832081618
ENSG00000177030	0.0254512285209877	0.8076206964893615	Artery - Aorta	0.9245131657180848	0.0238196715745407	0.8197374835365101	0.9773719345369443
ENSG00000177034	-0.1199510571668538	0.2494971701868858	Artery - Aorta	0.551058472972402	-0.1740498347631738	0.0934000316443802	0.6838218682116378
ENSG00000177042	-0.1320355336096434	0.2045959122019942	Artery - Aorta	0.5002050845955419	-0.0262679812260613	0.8015718844405927	0.9760019421898362
ENSG00000177045	-0.2874240265186971	0.0049707446473119	Artery - Aorta	0.07021121386756166	0.0176036099887458	0.8662664361735248	0.9821770449425279
ENSG00000177051	-0.32498033383798	0.0013941479043092	Artery - Aorta	0.03306773233777172	-0.0511493487564586	0.6244192793252383	0.9504982775695059
ENSG00000177054	0.0740613996885502	0.4780641618560466	Artery - Aorta	0.7387949620687594	0.1556832934985521	0.1340392472039	0.738332671468348
ENSG00000177058	0.1197589360403502	0.2502617976416901	Artery - Aorta	0.5520656420339225	-0.0258794016221255	0.8044482419785369	0.9760019421898362
ENSG00000177082	0.0866896043211049	0.4060827592852659	Artery - Aorta	0.6887344151917482	0.0219759232249399	0.8334810934201745	0.9798774773091501
ENSG00000177084	-0.3259906152608038	0.0013441909083264	Artery - Aorta	0.032752094535203086	-0.1168640493644884	0.2619782849242577	0.8184506634407898
ENSG00000177096	-0.1032429900170398	0.322059690816192	Artery - Aorta	0.6233337176853176	0.09228038152619	0.3763669610379231	0.8626634834391032
ENSG00000177098	-0.2259338974234393	0.0285534547474276	Artery - Aorta	0.18396746174271505	0.0230825457433197	0.8252258586028902	0.977672798434725
ENSG00000177103	0.0078879664935864	0.9398530341360516	Artery - Aorta	0.9781620194399527	0.0011445599289896	0.9912645787356428	0.998004131663063
ENSG00000177105	0.0718659804427983	0.4912420798366531	Artery - Aorta	0.7471976073135028	0.0550007169960839	0.5985299699781039	0.945953436829988
ENSG00000177106	0.0684077094185166	0.5123831938313936	Artery - Aorta	0.7597227842463816	0.2031494169376459	0.0495553388804005	0.6124997102226746
ENSG00000177108	-0.0864655374782205	0.4073017201424709	Artery - Aorta	0.6887344151917482
ENSG00000177119	-0.2549212028629243	0.0131531421480548	Artery - Aorta	0.12150924899200684	0.1935973525774336	0.0615378121481138	0.6341189851482945
ENSG00000177125	-0.2311440723673014	0.024994541634828	Artery - Aorta	0.1715283152001881	0.1219137839409987	0.2417776223743627	0.8121679040385582
ENSG00000177150	0.1237789027848251	0.2345966593896774	Artery - Aorta	0.5381655699246088	0.0183404935220334	0.8607235181292274	0.9821770449425279
ENSG00000177156	0.2635687846366182	0.0102653725579008	Artery - Aorta	0.10568394608699692	0.213453716534136	0.0388575700216153	0.5597979199466624
ENSG00000177169	-0.1729906402678436	0.0954425179421924	Artery - Aorta	0.3457416676039063	0.1647012501044905	0.1126653566604896	0.7243749489837645
ENSG00000177181	-0.2398641239650685	0.0198825546448995	Artery - Aorta	0.1518670382283351	-0.056041905967373	0.591614133225798	0.9443488098483013
ENSG00000177182	-0.1969009795718161	0.0571516403602944	Artery - Aorta	0.2677319508949434	0.1881914181827445	0.069303329712397	0.6446733035549891
ENSG00000177191	-0.1814232293524874	0.0801213888700252	Artery - Aorta	0.31886022792953966	-0.0751383635560866	0.4716699167600793	0.904386925678783
ENSG00000177192	0.1155213776990788	0.2675370525782269	Artery - Aorta	0.5724694113818112	0.0537982631239016	0.6065615382163082	0.9479907226327725
ENSG00000177200	-0.1542227877859549	0.137773415656659	Artery - Aorta	0.41505027844511766	0.1975164397554593	0.0563634722762225	0.6251890296860765
ENSG00000177225	-0.0439862577647441	0.6737840067798027	Artery - Aorta	0.8563745033702991	0.1116615762875597	0.2839586150260396	0.8223227934919767
ENSG00000177238	-0.0765102184398738	0.4635924384626646	Artery - Aorta	0.7278755829414336	-0.0329278678867334	0.7527149903619241	0.9659668563728115
ENSG00000177239	0.2163758625114646	0.0362016133701298	Artery - Aorta	0.2093558605195892	0.0800665381484026	0.4430101042827008	0.8950313769790241
ENSG00000177294	-0.1556221960926776	0.1341938996970825	Artery - Aorta	0.4095655759066315	-0.0190550457429211	0.8553550129884003	0.9818326746689257
ENSG00000177301	-0.2056692405520432	0.0467374407686627	Artery - Aorta	0.24208067946712636	0.005537199346447	0.9577580159320556	0.9936154782756864
ENSG00000177302	-0.0720613065823586	0.4900619187882518	Artery - Aorta	0.7460571074462987	0.0454448771964614	0.663610340501068	0.9516948101991419
ENSG00000177303	-0.1798113143165668	0.0828871953928467	Artery - Aorta	0.3248603593688947	-0.0382177705002878	0.7145807766260537	0.9582967915078479
ENSG00000177311	-0.1013386320347116	0.3311135893387664	Artery - Aorta	0.6303778494156579	0.0535470431900131	0.6082454809864314	0.94886908574933
ENSG00000177354	-0.4341537179424636	1.232287187073712e-05	Artery - Aorta	0.001725837478226639	0.0523071609825319	0.6165863150554418	0.9498061783431685
ENSG00000177359	-0.0791857106463621	0.4480594977191321	Artery - Aorta	0.7166236451398725	-0.1863165001899552	0.0721746469290994	0.6469204595053935
ENSG00000177374	-0.0918200336076292	0.3787627012467172	Artery - Aorta	0.6670890790084235	-0.0240528168101806	0.8180033604593646	0.9765222353536597
ENSG00000177380	-0.3582820580563813	0.0003916183404299	Artery - Aorta	0.015859040415260962	-0.0118516779200424	0.9097349985367852	0.9888248517503851
ENSG00000177398	-0.2363729730741584	0.0218098403184909	Artery - Aorta	0.15961214019870215	-0.0128868444831394	0.901888569623911	0.9873568839591406
ENSG00000177409	0.2349672959792565	0.0226298249832341	Artery - Aorta	0.1628730221747858	0.0082768053645313	0.9368940231673396	0.992770325145082
ENSG00000177414	0.1517666453284954	0.1442303029766675	Artery - Aorta	0.4234642346249867	-0.0411080120312476	0.6940309730317538	0.9516948101991419
ENSG00000177425	0.1438101943350867	0.1667152595866328	Artery - Aorta	0.4522518303745368	0.0327383047079724	0.7540932421513953	0.9659668563728115
ENSG00000177426	0.2569602659683849	0.0124151149518993	Artery - Aorta	0.1174905282268978	-0.0145134482070028	0.8895784328467122	0.9847419516744745
ENSG00000177427	-0.170679891547384	0.1000204564346637	Artery - Aorta	0.35430065037728525	0.0492907885681973	0.6370804736462758	0.9504982775695059
ENSG00000177453	0.1733014949673366	0.0948394705992427	Artery - Aorta	0.345172060681018	0.1241163654960247	0.2333134243634221	0.8074618016118007
ENSG00000177455	-0.0502615007854877	0.6304543210096956	Artery - Aorta	0.832338171650853	0.0859092649515175	0.4103371968137875	0.8802970213834073
ENSG00000177459	0.112208035754877	0.2815937863310832	Artery - Aorta	0.5845975356014146	0.1095069066462047	0.2934116209734239	0.8259200783530514
ENSG00000177463	-0.0046628541800082	0.964423430858668	Artery - Aorta	0.9877641778398927	0.215880078262055	0.0366412035709368	0.5532713226268996
ENSG00000177464	0.0533700590095612	0.6094330456652087	Artery - Aorta	0.8197595135503254	-0.2043742456687651	0.0481685938361201	0.606615340734265
ENSG00000177479	-0.0162421580485082	0.8765242673190734	Artery - Aorta	0.9541419050923271	-0.0093846042702979	0.9284686580840054	0.9915220872122926
ENSG00000177483	0.0449186663378615	0.6672736790958693	Artery - Aorta	0.8522028903697366	-0.0369930455729288	0.7233514571078258	0.9592817159173193
ENSG00000177508	0.2363484212491664	0.0218239411096495	Artery - Aorta	0.15961214019870215	-0.0464352626703303	0.6567370074913677	0.9516948101991419
ENSG00000177511	0.0392365515903324	0.7073130192213353	Artery - Aorta	0.8758578514390102	0.2844650317297509	0.005456975564893	0.37962429821183963
ENSG00000177542	-0.0840084825379779	0.4208087033570694	Artery - Aorta	0.6991609632269883	0.0	1.0	1.0
ENSG00000177548	0.2414563878311725	0.0190532897341193	Artery - Aorta	0.14854248628756525	0.2292594817125458	0.0262355973916573	0.5293519314532542
ENSG00000177551	0.158913809255153	0.1260536216293318	Artery - Aorta	0.39696361274439934	0.3156958317742399	0.0019384531068651	0.28510171848662086
ENSG00000177556	0.337338071364511	0.0008845715498819	Artery - Aorta	0.025841892842859787	-0.0567931659997672	0.5866466169520294	0.9429038458170123
ENSG00000177565	0.0579551823900696	0.5790007624988349	Artery - Aorta	0.8022692880752516	-0.059783835956339	0.5670626849827978	0.9382024181860523
ENSG00000177570	-0.0993961492147489	0.3405138721522225	Artery - Aorta	0.6369432259943328	-0.0056345263879035	0.9570162317613412	0.9936154782756864
ENSG00000177575	0.1237201703982062	0.2348204963940428	Artery - Aorta	0.5381655699246088	0.2322742973529588	0.0242745134658144	0.5293519314532542
ENSG00000177576	0.130756092006147	0.2090557355537808	Artery - Aorta	0.505550724604335	-0.2566105929305636	0.0125390539454264	0.4607654153824596
ENSG00000177595	0.149502222089033	0.1503829376989976	Artery - Aorta	0.43199626914476197	-0.0847158625380044	0.4168938079759035	0.884348013469496
ENSG00000177599	-0.1129382139516156	0.2784544762850322	Artery - Aorta	0.5814421530835101	0.0308314806979863	0.7679993289923422	0.970131120345765
ENSG00000177600	0.0724158109324105	0.4879238405548759	Artery - Aorta	0.7447596669430744	0.1072464209720934	0.303549614195683	0.8295232800426885
ENSG00000177614	0.0139496550305296	0.8938424066072118	Artery - Aorta	0.9610854427716253	-0.0199204626018076	0.8488618751582846	0.9807593497298902
ENSG00000177627	-0.0041965687620073	0.9679791040950094	Artery - Aorta	0.988582610639371	0.0710610291148438	0.4961213979758478	0.9125791680545935
ENSG00000177628	0.1951390376067184	0.0594579867856561	Artery - Aorta	0.2735205586182681	-0.1730959111758115	0.0952379587364129	0.6870283423359336
ENSG00000177646	0.1230604932340501	0.2373448359658607	Artery - Aorta	0.5400047080936865	0.2094272472426923	0.0427822986225312	0.5879797968254823
ENSG00000177663	-0.2337052929836229	0.0233883077675692	Artery - Aorta	0.16538164973219086	-0.0054205679842595	0.9586469765361192	0.9936683215147665
ENSG00000177666	-0.1167297347132226	0.2625307980316572	Artery - Aorta	0.5663705757715044	0.0668359333244816	0.5221436819747426	0.925780660656736
ENSG00000177674	0.02933691226465	0.7789507506883117	Artery - Aorta	0.9104503968674786	-0.0861487206251924	0.4090289138274072	0.8794246959522108
ENSG00000177675	0.2172687913738345	0.0354210443391796	Artery - Aorta	0.20703463125380947	0.1333600383039641	0.2000511430203859	0.785304413810071
ENSG00000177679	-0.4120767610153822	3.680148063241863e-05	Artery - Aorta	0.0034893092475072854	0.0025812208378136	0.9803013886911848	0.9968644612174788
ENSG00000177683	-0.0183599220109338	0.8605774649673045	Artery - Aorta	0.9475268465539461	-0.000835446148462	0.9936237143501536	0.9985853276627547
ENSG00000177685	0.1839094115875345	0.0760005927678315	Artery - Aorta	0.3111151462993392	0.1052064075296894	0.3128930412571862	0.8337536596765751
ENSG00000177692	-0.0935682785500481	0.3697135108816396	Artery - Aorta	0.6608049700903695	0.0446430609363493	0.6691954939237106	0.9516948101991419
ENSG00000177694	-0.020924709309229	0.8413397623035989	Artery - Aorta	0.9402974454307952	-0.0027006087353424	0.9793904737454584	0.9968644612174788
ENSG00000177697	-0.1590303302769725	0.1257725541115093	Artery - Aorta	0.3964727497116541	0.0596100493652584	0.568192217948408	0.9382024181860523
ENSG00000177700	0.0390128284985441	0.7089067905449598	Artery - Aorta	0.8765339475926266	-0.190823181397978	0.0654293514324576	0.6378631991783756
ENSG00000177706	0.060947389844524	0.5595275154190948	Artery - Aorta	0.7903283838699293	0.3183563691400609	0.0017656034982847	0.27841928979136876
ENSG00000177707	-0.1588284705065298	0.1262597775538803	Artery - Aorta	0.3972178259066443	-0.1204385078996389	0.2475643643338842	0.8156172425417973
ENSG00000177721	-0.0200308444149519	0.848034406565833	Artery - Aorta	0.9427271741158746	-0.0783974624152233	0.452605309911429	0.8983580491168693
ENSG00000177728	-0.207263119590098	0.0450244756982897	Artery - Aorta	0.2370071636325529	-0.0298433448257838	0.7752349193477204	0.9715630372528994
ENSG00000177731	-0.0580151444496809	0.5786074753059516	Artery - Aorta	0.8022478777578317	-0.0662345898752207	0.5259026374561611	0.9274167645673155
ENSG00000177752	0.0757374481275801	0.4681331553019296	Artery - Aorta	0.7307917165582918	0.0922631428490296	0.3764565083653252	0.8626634834391032
ENSG00000177807	0.1282673470683926	0.2179284096271889	Artery - Aorta	0.5179749981096644	0.099849497116936	0.3383050769172111	0.8448728733375183
ENSG00000177830	0.1508433327232657	0.1467156997816258	Artery - Aorta	0.42643454084292814	0.0463185214622159	0.657545728651237	0.9516948101991419
ENSG00000177839	0.0860299703944379	0.4096774086635467	Artery - Aorta	0.6904199556447821	-0.0165808876137995	0.8739701412974353	0.9836060112202787
ENSG00000177842	-0.0831348043177298	0.4256731297612341	Artery - Aorta	0.7026069359574045	-0.0408781313155251	0.6956575985789746	0.9521949555135566
ENSG00000177853	-0.052184732677384	0.617412575015011	Artery - Aorta	0.8234594603089357	0.0934909017604553	0.3701112078266652	0.8606450716827214
ENSG00000177868	0.1151332252241208	0.2691587856409987	Artery - Aorta	0.5734472836167348	0.0786313553568391	0.4512537869098022	0.8983580491168693
ENSG00000177873	-0.1115976433748633	0.2842361492174882	Artery - Aorta	0.5869320796439369	-0.1077333060016726	0.3013468827287446	0.8290484512291956
ENSG00000177879	0.1035755192596784	0.3204952000202328	Artery - Aorta	0.6221793175059542	0.0120657890012469	0.9081113283539414	0.9885754798241121
ENSG00000177885	-0.2782219913334448	0.0066235539292041	Artery - Aorta	0.08220749580592185	-0.0374982027078532	0.7197294437980111	0.9592817159173193
ENSG00000177888	-0.0258593187265111	0.8045969714358532	Artery - Aorta	0.9227863570704983	-0.1319599611600474	0.2048574328747178	0.7875092468589303
ENSG00000177889	0.0288709430908163	0.7823740888878754	Artery - Aorta	0.9116296712362804	0.0298059938379125	0.7755088018388048	0.9715630372528994
ENSG00000177917	-0.0414021098468784	0.6919519707463221	Artery - Aorta	0.8665270092373666	-0.1831576579796188	0.0772282658153814	0.6545709005458644
ENSG00000177943	0.1488216873822643	0.1522699347750086	Artery - Aorta	0.4346569582166011	-0.0151740883507035	0.8845860080875918	0.9844227675234863
ENSG00000177946	-0.1482976557772046	0.1537350165815117	Artery - Aorta	0.4367133571136807	0.1079521895754447	0.3003600447894717	0.8286627937229096
ENSG00000177947	-0.0315967961209209	0.7624089309388561	Artery - Aorta	0.9032364453083668	0.0290877570991826	0.7807807001386844	0.972011949853189
ENSG00000177951	-0.09100271327657	0.3830388773193859	Artery - Aorta	0.6700958549856543	0.0571222335679522	0.5844767459214045	0.9425332835177133
ENSG00000177954	-0.0241723252970269	0.8171148009674655	Artery - Aorta	0.9288594239840446	0.0241332346275765	0.8174054192561071	0.9765222353536597
ENSG00000177963	-0.0333783850807688	0.749442543990186	Artery - Aorta	0.8978511327437824	0.1003711994856432	0.3357744713910665	0.8447837682967329
ENSG00000177971	0.1206893370781496	0.2465738219626872	Artery - Aorta	0.5479210047926679	0.0019818204156637	0.9848750982295666	0.9974607364443787
ENSG00000177981	-0.1727963560806605	0.0958209535787576	Artery - Aorta	0.3464784149271632	0.0282106754224257	0.7872319739602667	0.9731291638674833
ENSG00000177984	-0.1180238948164218	0.2572400519968662	Artery - Aorta	0.5594012902335344	0.1130470330859309	0.2779886356085863	0.8184506634407898
ENSG00000177989	0.1133842516400646	0.2765483622768417	Artery - Aorta	0.58002660024196	0.0953605352948788	0.3605749979438514	0.8536545145862229
ENSG00000177990	-0.0146878845510433	0.8882597993201028	Artery - Aorta	0.9585432878371504	-0.1619217059087878	0.1189508268948639	0.7258363029866604
ENSG00000177994	0.0705557510177453	0.4991971485805266	Artery - Aorta	0.7520678371270897	-0.1130830714181476	0.2778344752544674	0.8184506634407898
ENSG00000178026	-0.1631598603963781	0.1161183516325228	Artery - Aorta	0.38164424104008227	0.1391155187435058	0.1811439831631306	0.7740602321306012
ENSG00000178028	0.035826004116566	0.7317424509986228	Artery - Aorta	0.8881878090542118	0.0977464931475372	0.3486277772037748	0.8476795576428577
ENSG00000178031	-0.3396476160335178	0.0008107710779335	Artery - Aorta	0.02446265743616754	-0.0732331176954856	0.483013441161074	0.909016819716004
ENSG00000178035	-0.047192651929113	0.6514998541575896	Artery - Aorta	0.8440826032582955	0.0976316835879514	0.3491969340141153	0.8476795576428577
ENSG00000178038	-0.0029725588017702	0.977315628788628	Artery - Aorta	0.9924843295433001	0.1861544392571968	0.0724272665452426	0.6469204595053935
ENSG00000178053	0.0771893864015241	0.4596217284938407	Artery - Aorta	0.7245769065085099	0.092520469464376	0.3751211543439265	0.8626634834391032
ENSG00000178055	-0.1520079480520674	0.1435860206086119	Artery - Aorta	0.42212050692847397	-0.0783754216619265	0.4527327856746133	0.8983580491168693
ENSG00000178057	0.2279949644486743	0.027097362840103	Artery - Aorta	0.17959800887827165	0.0739658604054765	0.4786336481003919	0.9071061071486999
ENSG00000178074	0.2043869649166346	0.0481543631631785	Artery - Aorta	0.24596006010508656	0.1060381436609865	0.3090613690776361	0.8327222133286354
ENSG00000178075	0.3037050414046419	0.0029226621469982	Artery - Aorta	0.05119185003934679	0.0676895888889082	0.5168309725271435	0.9234262441416713
ENSG00000178078	0.2517923065893142	0.0143597993245017	Artery - Aorta	0.12666643878467085	0.1499712145907056	0.1490927518003526	0.7476152440508931
ENSG00000178093	-0.1127633569198653	0.2792041104399441	Artery - Aorta	0.5824661244672035	-0.0315969170496256	0.7624080485454015	0.9687944718740287
ENSG00000178096	-0.0150765073867562	0.8853231437577358	Artery - Aorta	0.9568741746252553	-0.1054787903574077	0.3116348444673202	0.8336799755513892
ENSG00000178104	-0.0077131379560969	0.9411837241856116	Artery - Aorta	0.9785996622758237	-0.011463553862423	0.9126792036485852	0.9889948736787815
ENSG00000178105	0.0259175105702272	0.8041660347291963	Artery - Aorta	0.9226931155001518	0.0716753204756288	0.4923954942230943	0.9125177853190126
ENSG00000178115	-0.0539721471994687	0.6053971843358223	Artery - Aorta	0.8175653234725635	-0.1258046161305649	0.2269672119885136	0.8036953941998536
ENSG00000178125	0.0608719609917076	0.56001454044284	Artery - Aorta	0.7905206591220405	-0.0328044778313714	0.7536120312594458	0.9659668563728115
ENSG00000178127	0.0287542674433839	0.7832319227068208	Artery - Aorta	0.9122246608414712	0.0917647310004891	0.3790511266167378	0.8632028344503203
ENSG00000178149	0.195043304637927	0.0595854436488522	Artery - Aorta	0.27365822561719155	0.103405515375829	0.3212944265277371	0.8375041499597939
ENSG00000178150	-0.09220319898289	0.3767679909633724	Artery - Aorta	0.6665855655268722	-0.0396885418379522	0.7040969577314203	0.9550424095798397
ENSG00000178163	-0.3489952068145316	0.0005659572724264	Artery - Aorta	0.019869994349444826	0.0621544303346527	0.5517615830252651	0.9325009559289752
ENSG00000178171	0.0071374394270413	0.9455667183033722	Artery - Aorta	0.980106272428358	0.1130470330859309	0.2779886356085863	0.8184506634407898
ENSG00000178172	-0.1744212851226589	0.0926919745659011	Artery - Aorta	0.3417337386681396
ENSG00000178175	-0.2602844060398753	0.0112891951133024	Artery - Aorta	0.11108886172007297	0.0045741791644407	0.9650995733591056	0.9950408376689311
ENSG00000178177	-0.1320023989234214	0.2047105463367602	Artery - Aorta	0.5002050845955419	-0.0350694359449678	0.7371991343374468	0.9630368057755219
ENSG00000178184	-0.0741393814621306	0.4775996018199766	Artery - Aorta	0.738507040548585	0.0973119344254258	0.3507851149043181	0.8485737106095667
ENSG00000178187	-0.1337063776194182	0.1988748014797271	Artery - Aorta	0.49465655146559834	-0.100467720036809	0.3353075994510167	0.8447837682967329
ENSG00000178188	-0.2695110244604141	0.0086181579956096	Artery - Aorta	0.09556016365720056	-0.1364721149952907	0.1896590314166906	0.7771459282606663
ENSG00000178199	-0.0153680457502259	0.8831211281944606	Artery - Aorta	0.9562565782555624	-0.0847211347150775	0.4168647093982911	0.884348013469496
ENSG00000178202	-0.0600726706770184	0.5651877367976494	Artery - Aorta	0.7941416828870336	0.0032835332390773	0.974943232923637	0.9968403536630984
ENSG00000178209	0.05302053773851	0.611781307942788	Artery - Aorta	0.8205500219548973	-0.098795650497958	0.3434535697864631	0.8463776064852165
ENSG00000178217	0.014340089781749	0.890889215733587	Artery - Aorta	0.9598917629667854	-0.0247556893844785	0.8127807589377729	0.9763607995121613
ENSG00000178222	0.0407806928315097	0.6963474852751386	Artery - Aorta	0.8692129351081233	0.0090149165454803	0.931279487792982	0.9923940630853181
ENSG00000178226	-0.0757905352006911	0.4678204483111856	Artery - Aorta	0.7305916735929887	0.0002137149219374	0.9983688706617924	0.9992357315422904
ENSG00000178233	0.1719615552579638	0.0974604783112704	Artery - Aorta	0.3489799216600306	-0.0163317964280076	0.87584824195052	0.9836224290209911
ENSG00000178234	0.1501439045962645	0.1486197854208741	Artery - Aorta	0.4293472248526902	-0.0733835233042346	0.4821126853945053	0.909016819716004
ENSG00000178252	-0.1131324995424493	0.2776231308222833	Artery - Aorta	0.5804680646296096	0.0075387438959663	0.9425112681710948	0.9933056166894952
ENSG00000178279	-0.1030161628334536	0.323129679901284	Artery - Aorta	0.6243972360193261
ENSG00000178295	-0.2420789716997208	0.0187372266927601	Artery - Aorta	0.14694663073460298	-0.0795213795899807	0.4461314744709738	0.8952565259421167
ENSG00000178297	0.0038468408022909	0.9706463797953976	Artery - Aorta	0.9899450125774547	0.0490730686200201	0.6385705973247089	0.9504982775695059
ENSG00000178301	-0.0828236481826572	0.4274133357655865	Artery - Aorta	0.7033081943824747	0.0215872580478282	0.8363848151216657	0.9799724962142509
ENSG00000178307	0.001185137822928	0.9909548961156284	Artery - Aorta	0.9967462727159738	-0.0902673680888203	0.386910915849032	0.8654113835265859
ENSG00000178338	-0.1034757580937258	0.3209640446244837	Artery - Aorta	0.6227355327268809	0.0356719942422843	0.732852163070555	0.961877275403153
ENSG00000178342	0.0580205943807038	0.5785717356905413	Artery - Aorta	0.8022478777578317	0.1377165083759892	0.1856150872213343	0.7744121196807479
ENSG00000178381	0.0922464652993799	0.376543153187479	Artery - Aorta	0.6664667674239853	-0.1642956112610239	0.1135662466791451	0.7245004245305634
ENSG00000178385	-0.0027588354580002	0.978946220543995	Artery - Aorta	0.9927394937936223	-0.115060499044018	0.269463378296009	0.8184506634407898
ENSG00000178386	-0.1221473509571319	0.2408701170411621	Artery - Aorta	0.5432959306595101	-0.0300760613446323	0.7735291064364838	0.9715630372528994
ENSG00000178394	-0.2371964142120276	0.0213414109034832	Artery - Aorta	0.157590696859637	-0.0512964305074808	0.6234218825786788	0.9504982775695059
ENSG00000178397	-0.127644710979305	0.2201892159492791	Artery - Aorta	0.5208359792860598	0.0798115255607051	0.4444686782104092	0.8951590835263469
ENSG00000178401	-0.0254513204596014	0.8076200149542756	Artery - Aorta	0.9245131657180848	-0.001805649609907	0.9862194646425824	0.9976300060430123
ENSG00000178404	0.0635121890739425	0.5430886790019762	Artery - Aorta	0.7800551019775103	-0.0217252167696151	0.8353538708455313	0.9799145348930032
ENSG00000178409	-0.1427411079516733	0.1699238268482968	Artery - Aorta	0.45739623937739016	0.0747731392176475	0.4738331469001346	0.904386925678783
ENSG00000178425	0.1703295621903252	0.1007292987769532	Artery - Aorta	0.3556032438886947	0.1788094264942293	0.0846442855296705	0.6653240317083239
ENSG00000178445	-0.0531950104507362	0.6106086186419266	Artery - Aorta	0.8200833907378465	-0.080726246220842	0.4392493412430871	0.8935706774377259
ENSG00000178449	0.0995915133882157	0.3395609097087074	Artery - Aorta	0.6359838472116954	-0.0148437944941581	0.8870814714644487	0.9845286677788779
ENSG00000178460	0.0939367438337199	0.367823279602115	Artery - Aorta	0.6589109411946927	-0.1311600665995732	0.2076401583209079	0.7908034230773837
ENSG00000178462	-0.0573155331867121	0.5832038432018318	Artery - Aorta	0.8054624169945395	0.1130470330859309	0.2779886356085863	0.8184506634407898
ENSG00000178467	0.1781203862394093	0.0858698179224091	Artery - Aorta	0.3309294392498313	-0.0525565306182034	0.614904814418687	0.9498061783431685
ENSG00000178498	-0.1559136234261846	0.1334574446069602	Artery - Aorta	0.4087323189924982	0.2564866004525635	0.0125832601984865	0.4607654153824596
ENSG00000178522	-0.0035960893682996	0.9725589901872906	Artery - Aorta	0.9906541484980728
ENSG00000178537	-0.1387194107492782	0.1824018485214759	Artery - Aorta	0.47138503826808303	0.0937635809839027	0.3687108686397184	0.8601217647519107
ENSG00000178538	0.0007771395560183	0.9940687131100224	Artery - Aorta	0.9983562312973291	-0.0699968085131876	0.5026111384406627	0.9150130889774312
ENSG00000178562	0.2604388937106547	0.0112391104273009	Artery - Aorta	0.11094767737274466	0.0200324085516313	0.8480226823195331	0.9807593497298902
ENSG00000178567	0.0588681087164831	0.5730263583322468	Artery - Aorta	0.7994800738243719	0.0506082410995825	0.6280944786129297	0.9504982775695059
ENSG00000178568	0.1848815003767691	0.0744363658967485	Artery - Aorta	0.30881764260019307	-0.0247723972105915	0.8126567122798931	0.9763607995121613
ENSG00000178573	-0.0437916557910736	0.6751458268578697	Artery - Aorta	0.8574157060047729	0.0232372282065246	0.8240734421137702	0.9775774192925828
ENSG00000178585	-0.1661918943991261	0.1094022858206564	Artery - Aorta	0.36989085803341537	-0.0224019378802921	0.8303008991985921	0.9789816340077523
ENSG00000178591	-0.1312940238030526	0.2071722689339114	Artery - Aorta	0.5033340585714849
ENSG00000178602	0.0284036325559915	0.7858114503834972	Artery - Aorta	0.9134149541456683
ENSG00000178607	0.0600338138395818	0.5654398022218545	Artery - Aorta	0.7942139473415102	0.1609213770043773	0.1212778997684071	0.7258363029866604
ENSG00000178623	0.0260148406126291	0.8034453929815486	Artery - Aorta	0.9226931155001518	0.0486107816309143	0.6417393508820444	0.9506090828583348
ENSG00000178645	-0.0303969234492532	0.7711789508105578	Artery - Aorta	0.907734723991553
ENSG00000178662	0.1318824882936238	0.2051257780776529	Artery - Aorta	0.5005535945592358	-0.00641350995826	0.951080531673615	0.993535165887726
ENSG00000178665	-0.2531134390621593	0.0138390676178877	Artery - Aorta	0.12450442992138286	-0.0086264672073751	0.934233874753862	0.992770325145082
ENSG00000178685	0.144741719451419	0.1639562544940773	Artery - Aorta	0.4486836041581783	-0.2435378678623035	0.0180142185516012	0.4967944841349667
ENSG00000178690	0.0773110031501566	0.4589126869464242	Artery - Aorta	0.7242926355187983
ENSG00000178691	0.1731849244550267	0.0950652604881524	Artery - Aorta	0.3454023255092715	0.0468437789314529	0.6539101408781367	0.9516948101991419
ENSG00000178694	0.1220691957615847	0.2411735195287239	Artery - Aorta	0.5433803008083066	0.0768596573803967	0.4615471236678199	0.9007992662259562
ENSG00000178700	-0.1195629206934255	0.2510435810969543	Artery - Aorta	0.5528564000600812	-0.0893663226897329	0.391687353299608	0.8688007186877615
ENSG00000178719	0.0856034682584076	0.4120114895803345	Artery - Aorta	0.6923433056596512	0.1585604801921787	0.1269088505933271	0.7308726576338597
ENSG00000178741	-0.0163394772135777	0.8757903199412055	Artery - Aorta	0.9541419050923271	0.0280565623344727	0.7883670336962363	0.9734838677111854
ENSG00000178752	-0.2343472796635795	0.0229997950548858	Artery - Aorta	0.16397062354752895	-0.1912179507639725	0.0648636968767375	0.6378631991783756
ENSG00000178761	-0.0885748008610727	0.3959121051047476	Artery - Aorta	0.680457000944317	0.0653782821813576	0.5312787379608523	0.9286396727084939
ENSG00000178764	-0.1473451275596727	0.1564250369785683	Artery - Aorta	0.4407864507131784	-0.0286086298733586	0.7843030568155497	0.9726997890211313
ENSG00000178772	-0.0191976068185939	0.8542847161740238	Artery - Aorta	0.9461440189765772	-0.0272028326060715	0.7946627931657704	0.9749585815822422
ENSG00000178773	0.1421582532846595	0.1716921669899464	Artery - Aorta	0.4600734087187022	0.2470608259934919	0.0163666523891358	0.48622154520068633
ENSG00000178776	0.3171106503202767	0.0018447209436112	Artery - Aorta	0.039122999395507674	0.0630662418902487	0.5459298599151602	0.932016249633699
ENSG00000178789	0.1263624353438965	0.2248972067566771	Artery - Aorta	0.5265447836441262	-0.078162041176525	0.4539679321230305	0.898692677092427
ENSG00000178795	0.0422831912760507	0.6857372392655552	Artery - Aorta	0.8629759534677158	0.0376675123662576	0.7185168600320394	0.9592817159173193
ENSG00000178796	0.0074225944586165	0.9433955226327756	Artery - Aorta	0.9794745863377428	0.1018963482555814	0.3284454281065687	0.8428244773465277
ENSG00000178802	0.041091254024471	0.6941495052008487	Artery - Aorta	0.8678051746399669	0.0197592014794771	0.8500710507700778	0.9809944156651133
ENSG00000178809	0.1494045399438137	0.1506527090719362	Artery - Aorta	0.4322537474119603	0.0278809894694009	0.7896606856869711	0.97402862730283
ENSG00000178814	-0.0629293301959314	0.5468035921173495	Artery - Aorta	0.7825459216907187	-0.01030082419743	0.9215062607373428	0.9911771271512541
ENSG00000178821	-0.1774798872265627	0.0870216220622278	Artery - Aorta	0.3327559867845856	-0.0209314646664521	0.8412892100353366	0.9807593497298902
ENSG00000178826	0.1437713372169199	0.1668310884097897	Artery - Aorta	0.4523293585412003	0.0462067890051344	0.6583201213360887	0.9516948101991419
ENSG00000178852	-0.061316532467108	0.5571469743910789	Artery - Aorta	0.788797201912896	0.0089178374785767	0.9320177458029332	0.992770325145082
ENSG00000178860	0.2576217628200882	0.0121835687409592	Artery - Aorta	0.11628368140105365	0.0176769271006588	0.8657146424026584	0.9821770449425279
ENSG00000178878	0.0721379792874047	0.4895990724573034	Artery - Aorta	0.7455579643478497	-0.0467542363908999	0.6545293448239268	0.9516948101991419
ENSG00000178882	0.1152493798370225	0.2686727877705812	Artery - Aorta	0.5732603317018438	-0.0147120967866079	0.888076793379484	0.9845286677788779
ENSG00000178896	0.2494220395056801	0.0153367419592524	Artery - Aorta	0.13056020009828093	-0.0267753595222618	0.7978201352124141	0.9760019421898362
ENSG00000178904	0.0014182796897335	0.9891756299659	Artery - Aorta	0.9963082902152951	0.0849817453840842	0.4154277973966012	0.8836195085940357
ENSG00000178913	-0.0355935059743545	0.7334179187113763	Artery - Aorta	0.8892727397881439	0.0116673755491304	0.9111329173950704	0.9889922301628424
ENSG00000178917	0.1035927028172481	0.3204144874363362	Artery - Aorta	0.6221793175059542	-0.1351883093343216	0.1938975804691831	0.7791549364463969
ENSG00000178921	0.0072662810971794	0.9445856562063936	Artery - Aorta	0.980106272428358	-0.0837382996354373	0.4223095765720164	0.8873893995258306
ENSG00000178927	0.0074605397377763	0.9431066347505538	Artery - Aorta	0.9793516332225478	0.0365262188665016	0.7267040679994813	0.960373743021548
ENSG00000178928	-0.0934557587811823	0.3702919200585515	Artery - Aorta	0.6615369809553316
ENSG00000178934	0.0651458412846798	0.5327427720604536	Artery - Aorta	0.7736255922551305	0.0148113616162345	0.887326570804334	0.9845286677788779
ENSG00000178935	-0.11932977882662	0.2519756197584972	Artery - Aorta	0.5537518339009083	0.068874241950538	0.5095042160818332	0.9195576976040649
ENSG00000178950	-0.0884579099637904	0.3965382967870327	Artery - Aorta	0.6806614723229076	0.4150658022864493	3.187576516025335e-05	0.062908977956797
ENSG00000178951	-0.1979367299021553	0.05583037322776	Artery - Aorta	0.2645920378467461	0.2075590456295524	0.0447122422910903	0.5964977298785178
ENSG00000178952	-0.1661153803100359	0.1095679683521705	Artery - Aorta	0.3701688837563911	0.0292985846120778	0.7792321744912768	0.9715630372528994
ENSG00000178965	0.0979568957890212	0.3475862330893358	Artery - Aorta	0.6422780271602921	0.0368621187097751	0.7242912114003326	0.9593337208175821
ENSG00000178966	-0.098794579822881	0.343458825396268	Artery - Aorta	0.6394335706623167	0.0267711816458704	0.7978510094082246	0.9760019421898362
ENSG00000178971	-0.2410289626193697	0.0192729225230373	Artery - Aorta	0.14981220188010436	0.003108625601491	0.9762775619718916	0.9968644612174788
ENSG00000178974	0.0807253713814077	0.4392543164227394	Artery - Aorta	0.7115973855368994	0.023373316488817	0.8230598644478353	0.977491317914322
ENSG00000178980	0.1220647601807038	0.2411907466148537	Artery - Aorta	0.5433803008083066	0.0706450480452633	0.4986528520561947	0.9125791680545935
ENSG00000178982	0.1596285012968342	0.1243372240024321	Artery - Aorta	0.3940663740701581	-0.006450514636823	0.9507986272129548	0.993535165887726
ENSG00000178988	-0.161452492441684	0.1200380384041546	Artery - Aorta	0.38710548692273783	-0.1919416689673947	0.0638370091758718	0.6378631991783756
ENSG00000178996	-0.0224981088758044	0.8295833600575804	Artery - Aorta	0.9347201966236197	0.0209872414733744	0.8408718408660011	0.9807593497298902
ENSG00000178997	-0.0491703035590831	0.6379049219289568	Artery - Aorta	0.8355878998860937	0.0747731392176475	0.4738331469001346	0.904386925678783
ENSG00000178999	0.3242214515711786	0.0014327745261148	Artery - Aorta	0.033510416316841575	-0.1126362273025488	0.2797499778314457	0.8201738351685327
ENSG00000179008	0.1351615555803539	0.1939866309678127	Artery - Aorta	0.48678039853317695	-0.1577829958549584	0.128806376379793	0.7342734509791464
ENSG00000179010	-0.0116024967419302	0.9116250826119496	Artery - Aorta	0.9669528106965173	0.0091526038170052	0.9302325160959912	0.9919841860206488
ENSG00000179021	-0.0929066983109645	0.3731222947993571	Artery - Aorta	0.6632852251145029	-0.1156015969445133	0.2672027154984121	0.8184506634407898
ENSG00000179029	0.068213424529512	0.5135845839850937	Artery - Aorta	0.7604736327668259	-0.0958441980376845	0.3581329540617697	0.8525104847302325
ENSG00000179044	0.0775002422239315	0.4578105983978837	Artery - Aorta	0.7238838640934782	-0.0671108493966962	0.5204297375659402	0.9247972790099044
ENSG00000179046	0.0405653260566004	0.6978732073884755	Artery - Aorta	0.870157049042375	-0.0411080120312476	0.6940309730317538	0.9516948101991419
ENSG00000179051	0.0726622860064841	0.4864402283579609	Artery - Aorta	0.7441111560061785	0.0896206763819361	0.3903354734307865	0.8673113599066401
ENSG00000179057	-0.0525738707966009	0.6147879633456799	Artery - Aorta	0.8221801859563878	-0.0057154453509179	0.956399530639182	0.9936154782756864
ENSG00000179058	0.0783942359013881	0.4526239696569794	Artery - Aorta	0.7200360636866504	0.1675588922884997	0.1064749239734825	0.7074893297560332
ENSG00000179059	0.0647440854700817	0.535277965226677	Artery - Aorta	0.7757978307916892
ENSG00000179085	0.0034582960095325	0.97361007791405	Artery - Aorta	0.9911371030222716	-0.0771916171796993	0.4596087173360296	0.8999221259766272
ENSG00000179088	-0.0854548370311788	0.4128267097833167	Artery - Aorta	0.6926703873716703	0.0063111079859323	0.951860668982764	0.993535165887726
ENSG00000179091	-0.0733044830303819	0.4825859332428628	Artery - Aorta	0.741726428554406	0.0007383332552201	0.9943648857063746	0.9986921211158352
ENSG00000179094	0.1194480757261636	0.2515024043191743	Artery - Aorta	0.553110878161132	0.1317848683792952	0.2054642649991753	0.7880634670979518
ENSG00000179104	0.0813662175922876	0.4356183853222497	Artery - Aorta	0.7084615358661157	0.0643897338971533	0.5375189773195851	0.929685399628043
ENSG00000179111	-0.0250238937037913	0.8107900458238951	Artery - Aorta	0.9262669701359663	-0.0234385623122617	0.8225740201716218	0.977491317914322
ENSG00000179115	0.0222264321724773	0.8316107191230482	Artery - Aorta	0.9352103753511873	-0.1319834464718024	0.2047761356751135	0.7873946131942021
ENSG00000179119	-0.0843193372374709	0.4190857134932173	Artery - Aorta	0.6980559222370966	0.0748435322145149	0.4734157910787565	0.904386925678783
ENSG00000179133	0.0683809679910992	0.5125484679332659	Artery - Aorta	0.7597227842463816	-0.0060551799217857	0.9538106234844888	0.993535165887726
ENSG00000179134	-0.2150554973568279	0.0373822261758497	Artery - Aorta	0.213994999735504	0.0182439442190021	0.8614493944166977	0.9821770449425279
ENSG00000179148	0.1034581983151954	0.3210466153897996	Artery - Aorta	0.6228026848637958	0.076767841854589	0.4620840520576601	0.9007992662259562
ENSG00000179151	-0.2169983602835315	0.035655941005721	Artery - Aorta	0.2075647683399214	0.0874507876277352	0.4019578286994054	0.8760973753509711
ENSG00000179152	-0.1473461920882596	0.1564220111872898	Artery - Aorta	0.4407864507131784	0.1089969726599831	0.2956788559404118	0.8270573156792712
ENSG00000179165	0.1768350248666271	0.0881936298343696	Artery - Aorta	0.33468566369312763	0.1571066207497808	0.1304747052713252	0.7378981936982145
ENSG00000179168	-0.0415382593202398	0.6909902901861023	Artery - Aorta	0.8658732043497605	0.0128627283844712	0.9020712623015544	0.9873568839591406
ENSG00000179178	0.1821199850458504	0.0789489225133078	Artery - Aorta	0.31679605653211246	-0.1258139254182295	0.226932556975	0.8036953941998536
ENSG00000179195	-0.384915831647183	0.000127801300483	Artery - Aorta	0.007966951936408749	-0.1323293499952669	0.2035814214010472	0.7853673194830815
ENSG00000179213	0.0038749131634308	0.9704322675676252	Artery - Aorta	0.9899450125774547
ENSG00000179218	0.2738314138392683	0.0075710820521899	Artery - Aorta	0.08932974159044327	0.1405287984369184	0.1767076407734294	0.7734335277429306
ENSG00000179240	-0.1385061977053273	0.183081551320788	Artery - Aorta	0.47190925825205565	-0.0863605690617672	0.407873503124958	0.8792019700314011
ENSG00000179241	0.0700202739972547	0.5024675688168632	Artery - Aorta	0.7541318540764016	-0.0518401612477081	0.6197406184001995	0.9504982775695059
ENSG00000179242	-0.0292981612618923	0.7792352831323272	Artery - Aorta	0.9104503968674786	-0.2025060577496818	0.0502968401866904	0.616953061343718
ENSG00000179262	-0.1005244541000603	0.3350333675834475	Artery - Aorta	0.632231828126316	0.132003352687643	0.2047072460124558	0.7873276426971395
ENSG00000179270	-0.2087777823058973	0.0434452185751838	Artery - Aorta	0.23287460762337855	0.1130470330859309	0.2779886356085863	0.8184506634407898
ENSG00000179284	-0.1401177557964609	0.1779896259929627	Artery - Aorta	0.4669905116773109	-0.1351654343723208	0.1939737184877013	0.7791549364463969
ENSG00000179295	-0.2185308537435652	0.0343419194395406	Artery - Aorta	0.20465560873379218	-0.0409192061971995	0.6953668532277362	0.9521378020742505
ENSG00000179299	0.2028917095874947	0.0498512685302884	Artery - Aorta	0.25018858507403696	0.1328903840332491	0.2016542950754667	0.7853673194830815
ENSG00000179314	0.259330533052019	0.01160277803812	Artery - Aorta	0.11291849259716784	-0.0183796160762769	0.86042942012831	0.9821770449425279
ENSG00000179335	0.053486629942964	0.6086507401384118	Artery - Aorta	0.8192640115309026	-0.1199376944569945	0.2495503007358756	0.8176934882854234
ENSG00000179344	0.0635311587045013	0.5429679821010431	Artery - Aorta	0.7800551019775103	-0.051292507719528	0.6234484751435161	0.9504982775695059
ENSG00000179348	0.296848954234773	0.0036685453599747	Artery - Aorta	0.05866400120521161	0.0791533793779647	0.4482454483152542	0.8967210039102844
ENSG00000179361	-0.1034182200007655	0.321234655000797	Artery - Aorta	0.6228026848637958	-0.0003691452895778	0.9971825884304146	0.9992357315422904
ENSG00000179364	-0.1747987460730579	0.0919768090806369	Artery - Aorta	0.34058952174527707	0.0861493430713056	0.4090255162339157	0.8794246959522108
ENSG00000179387	0.0757711067117906	0.4679348777329313	Artery - Aorta	0.7306262552039477	0.1429773487585768	0.1692109261535394	0.7701338308962984
ENSG00000179388	0.1127240926004639	0.2793726269392585	Artery - Aorta	0.5825637932318241	-0.1449280381989443	0.1634084975613865	0.7661362501566956
ENSG00000179397	0.2387769911345873	0.0204663831974997	Artery - Aorta	0.15439004837980477	0.1606002484494872	0.1220323231925118	0.7264652734351211
ENSG00000179399	-0.1746621152151276	0.0922351748481173	Artery - Aorta	0.34106766897363133	0.1196579052629334	0.2506645375634382	0.8176934882854234
ENSG00000179403	-0.0686988885879486	0.5105853457252192	Artery - Aorta	0.7584060379186793	0.0497401659115307	0.6340094007411046	0.9504982775695059
ENSG00000179407	-0.1493808240210896	0.1507182606707991	Artery - Aorta	0.4322537474119603
ENSG00000179409	-0.2389509849867469	0.0203719654915287	Artery - Aorta	0.15411834763156493	0.008296054665776	0.9367475605344682	0.992770325145082
ENSG00000179431	0.2323064417827899	0.0242542967074061	Artery - Aorta	0.16904571827212814	-0.1033525232499296	0.3215438159512925	0.8375041499597939
ENSG00000179454	-0.0377885474171499	0.717650442518586	Artery - Aorta	0.8811838891877098	-0.0929249237641948	0.3730281327393192	0.8623471393709842
ENSG00000179455	-0.3590255573688918	0.0003800570396225	Artery - Aorta	0.015509853519027488	-0.0474055752832946	0.6500305698975344	0.9516948101991419
ENSG00000179456	0.2177156466185451	0.0350357518732812	Artery - Aorta	0.2055264408603793	-0.1361624054026899	0.1906753540454261	0.7771459282606663
ENSG00000179476	0.0953158222320351	0.360801274850319	Artery - Aorta	0.6541769593472977	0.0160873699524027	0.8776918403625988	0.9836224290209911
ENSG00000179477	0.2722713389136574	0.0079354663139813	Artery - Aorta	0.091120926381014	0.0861368759487937	0.409093570597078	0.8794246959522108
ENSG00000179520	-0.0191418973570705	0.8547029313073433	Artery - Aorta	0.946297095536439	0.1130470330859309	0.2779886356085863	0.8184506634407898
ENSG00000179526	-0.0581883242568751	0.577472294279771	Artery - Aorta	0.8022478777578317	0.0590062391832903	0.5721249119942076	0.9394676779694776
ENSG00000179528	-0.0481247146944496	0.6450780387166991	Artery - Aorta	0.8393594925663747	0.0405012214068216	0.6983275761429191	0.9528696986715718
ENSG00000179532	0.0883999438293224	0.3968490428734719	Artery - Aorta	0.6808655049147854	0.1335630126404496	0.1993611359929425	0.785304413810071
ENSG00000179562	-0.210586151904621	0.0416202834317963	Artery - Aorta	0.2260773817698328	0.0910988525796422	0.382534377344415	0.8640497810217218
ENSG00000179580	0.0127409380707226	0.902993968482263	Artery - Aorta	0.9634775267485278
ENSG00000179583	0.0786073821342874	0.4513922099741121	Artery - Aorta	0.7191934245049397	0.033767445596196	0.7466200672676607	0.9641966559767701
ENSG00000179588	0.0176993533883182	0.8655458721975475	Artery - Aorta	0.9499879434541887	-0.2291355628984246	0.0263190051058165	0.5293519314532542
ENSG00000179593	0.1101540314844858	0.2905509786369558	Artery - Aorta	0.5927060288247304	0.0271014326664249	0.7954114420535361	0.9752014602156852
ENSG00000179603	0.2593998410480715	0.0115797398408471	Artery - Aorta	0.11286562786954897	0.2742986287537655	0.0074648655204384	0.4308776717004746
ENSG00000179604	-0.2327541378187434	0.0239742138544694	Artery - Aorta	0.16767490717673553	0.1524780857531337	0.1423369843158269	0.7410902924302878
ENSG00000179627	-0.1576039019605245	0.1292465293491983	Artery - Aorta	0.40218396130025186	-0.0061550864111157	0.9530493878849232	0.993535165887726
ENSG00000179630	0.0520294932754295	0.6184609598499122	Artery - Aorta	0.8242328792411001	-0.0325681479772254	0.7553310526445298	0.966249828463717
ENSG00000179632	-0.2427236190707487	0.0184147267439227	Artery - Aorta	0.14595256335688253	-0.2141664223941166	0.0381952215234855	0.5577085861584505
ENSG00000179636	-0.0138611021990218	0.8945124100748627	Artery - Aorta	0.961168393784398	0.0165876125155233	0.8739194464373421	0.9836060112202787
ENSG00000179639	0.0210604058906494	0.8403244296262086	Artery - Aorta	0.9401326233803	0.1121597421881626	0.2818022479456196	0.8217885253432452
ENSG00000179698	0.0929844119858377	0.3727208867507747	Artery - Aorta	0.6629591688173181	0.1088395743271136	0.2963809939444865	0.8275776801959779
ENSG00000179709	-0.0941622378298409	0.3666694180702105	Artery - Aorta	0.6582589076784255
ENSG00000179715	-0.0087039630274056	0.9336444007733492	Artery - Aorta	0.9750764303785623	0.19800574436626	0.0557432309232852	0.6251890296860765
ENSG00000179750	0.0034000101217314	0.9740546963315192	Artery - Aorta	0.9911668868970981	0.0936663084451061	0.3692100375402724	0.8601217647519107
ENSG00000179761	-0.2035724420755253	0.0490727150290317	Artery - Aorta	0.24848652694905274	-0.0088205658238488	0.932757526087107	0.992770325145082
ENSG00000179776	-0.0486099036332148	0.6417453752647567	Artery - Aorta	0.8372936941283914	-0.0312415744347525	0.7650022215474386	0.9687944718740287
ENSG00000179796	-0.1606150909946661	0.1219973744375249	Artery - Aorta	0.39063830674292604	-0.0310928381177806	0.7660888408162042	0.969078308726816
ENSG00000179813	-0.0212397841294089	0.8389826555868747	Artery - Aorta	0.9392592764203882
ENSG00000179820	-0.0984282804092661	0.3452598400099342	Artery - Aorta	0.6407065869561059	-0.1695446311855476	0.1023317885593271	0.6997526911404511
ENSG00000179826	-0.1706882459227786	0.1000036004128802	Artery - Aorta	0.35430065037728525
ENSG00000179832	0.1167259396596141	0.2625464207504637	Artery - Aorta	0.5663705757715044	-0.0988755089963631	0.3430617117753261	0.8463776064852165
ENSG00000179833	0.1701929479724068	0.1010067832304157	Artery - Aorta	0.3561214441483862	-0.0424524750912768	0.6845455667069682	0.9516948101991419
ENSG00000179841	0.0770531086368225	0.4604169619613091	Artery - Aorta	0.7251807595439539	-0.0654594528169487	0.5307679561104997	0.9286396727084939
ENSG00000179846	0.0385855364983996	0.7119542380597979	Artery - Aorta	0.8780723002386291	0.1087544583347581	0.2967611445070106	0.8278786187085964
ENSG00000179859	-0.2426035409000332	0.0184744339284284	Artery - Aorta	0.14597015310515732	-0.0295588450786744	0.7773217529763571	0.9715630372528994
ENSG00000179869	0.0228873165789356	0.8266808851609132	Artery - Aorta	0.9330487274759252	0.0059283825831631	0.9547768129963852	0.993535165887726
ENSG00000179873	-0.1661833447765281	0.1094207893790904	Artery - Aorta	0.36989085803341537
ENSG00000179889	0.0461622563820813	0.6586288675557977	Artery - Aorta	0.8474157891028836	0.174726081322137	0.0921141451433401	0.6826443624576212
ENSG00000179902	-0.0130073529201465	0.9009757288671304	Artery - Aorta	0.9624678331227728	6.474476645669203e-05	0.999505850350468	0.9997672957730028
ENSG00000179909	0.0887687657861977	0.3948743202825123	Artery - Aorta	0.6799307019189776	-0.1726996640063288	0.0960097346253518	0.6890027978371638
ENSG00000179912	-0.1491730155123068	0.1512935651738225	Artery - Aorta	0.433127723746938	0.1325653685812125	0.2027691076919195	0.7853673194830815
ENSG00000179913	0.0638301749741085	0.5410671878120439	Artery - Aorta	0.779333989513898	0.0156661575248205	0.8808703814064535	0.9843796656658474
ENSG00000179914	-0.0826099348047522	0.4286109301071091	Artery - Aorta	0.7038607620116123	-0.0198670686960265	0.849262197225905	0.9807593497298902
ENSG00000179915	-0.4078831693962186	4.491863814104281e-05	Artery - Aorta	0.0039957399793554595	-0.0992997241838239	0.3409848421715792	0.8453839854014807
ENSG00000179921	0.0332614528457489	0.7502914874707187	Artery - Aorta	0.8983074036001029	-0.0310719126074134	0.7662417521836562	0.9691625986873661
ENSG00000179922	-0.2089339696355375	0.043285021070821	Artery - Aorta	0.23209863267492115	-0.1064111391250397	0.3073529904201889	0.8323755642291397
ENSG00000179933	0.0015931303349015	0.9878412585438654	Artery - Aorta	0.9960821809707422	0.1997552330543751	0.0535711666566138	0.6250859267786887
ENSG00000179934	-0.0162656238696536	0.8763472866584165	Artery - Aorta	0.9541419050923271
ENSG00000179938	0.0115227536320484	0.912230052854053	Artery - Aorta	0.9671543379712426	-0.084566364220384	0.417719420071143	0.8847615287406542
ENSG00000179943	-0.2347341549546368	0.0227683414420811	Artery - Aorta	0.16342426037802	-0.2994783007533353	0.0033644328392299	0.3433274289064535
ENSG00000179950	0.0744699359805512	0.4756330924162815	Artery - Aorta	0.7369825824611056	-0.0967573700035817	0.3535502740036047	0.850414940633055
ENSG00000179954	-0.1860465376465488	0.0725958574289551	Artery - Aorta	0.3055755115246955	-0.0213721098401485	0.837993135728355	0.9801396690167804
ENSG00000179958	0.2449923600379052	0.0173174479469141	Artery - Aorta	0.14170773684312032	0.0417539343188198	0.6894678915121788	0.9516948101991419
ENSG00000179965	-0.1031069905947366	0.3227009539040132	Artery - Aorta	0.6241171252126719	-0.027959009532239	0.789085749405368	0.973848506629053
ENSG00000179981	-0.2168600097337904	0.0357766168557099	Artery - Aorta	0.20790250069693536	0.1457446782843078	0.1610236645052438	0.7644257007943612
ENSG00000179988	-0.0159896463650778	0.8784291083987477	Artery - Aorta	0.9548122217407176	-0.1769008646917813	0.0880733982091902	0.6694427608792178
ENSG00000180008	0.1408948925451933	0.1755715534841707	Artery - Aorta	0.4640293737052844	-0.0158130423686738	0.8797617462298427	0.9843020636680327
ENSG00000180011	-0.0506502535303392	0.6278088039517065	Artery - Aorta	0.8307867397608396	-0.1124691587314321	0.2804684187290352	0.8205900789746218
ENSG00000180035	-0.0808610787056115	0.4384829344457216	Artery - Aorta	0.7107113096543717	0.0864993822600418	0.4071174614360829	0.8786999784572701
ENSG00000180043	0.092009965940242	0.3777731397948098	Artery - Aorta	0.6667764105402302
ENSG00000180044	0.1993370161953512	0.0540839725807344	Artery - Aorta	0.26101605986295945	0.1310434073083446	0.2080482428421259	0.7908034230773837
ENSG00000180061	-0.0420628304154907	0.6872896205378269	Artery - Aorta	0.8638310725191262	-0.0040835123962614	0.9688413157265384	0.9965858119053077
ENSG00000180071	0.0338138035073917	0.7462839813239279	Artery - Aorta	0.8954045694443025	0.0108840842920791	0.9170770872852574	0.9907190568509263
ENSG00000180083	-0.0857188004934153	0.411379556974072	Artery - Aorta	0.6919308923406359
ENSG00000180089	-0.2180475062639515	0.0347518946857998	Artery - Aorta	0.20527803677730544	-0.0020208183585088	0.9845775089582508	0.9972272346062695
ENSG00000180096	0.0113461965314937	0.9135696789389298	Artery - Aorta	0.9677572721512445	-0.0610451941983744	0.5588963185598524	0.9344057370960217
ENSG00000180098	0.0326594078191408	0.7546671030025408	Artery - Aorta	0.9002797030004862	0.1223888941371712	0.2399341057321469	0.8115948875008666
ENSG00000180104	0.1305788738999858	0.2096788949987049	Artery - Aorta	0.5062603878331036	-0.1048010549797831	0.3147715376712205	0.8344679177227889
ENSG00000180113	0.0500479681987548	0.6319094283074954	Artery - Aorta	0.8331134062729635	0.0772504624767552	0.4592655715997151	0.8999221259766272
ENSG00000180116	-0.0141993423971378	0.891953638748425	Artery - Aorta	0.9603042031646537	0.1130470330859309	0.2779886356085863	0.8184506634407898
ENSG00000180155	-0.0533313946838439	0.6096926183662523	Artery - Aorta	0.8197622415387842	-0.1931615255163616	0.0621363912916893	0.6354083229196372
ENSG00000180176	0.0072192127155895	0.9449440478687948	Artery - Aorta	0.980106272428358	-0.017087488048251	0.8701526341756853	0.9829023404457682
ENSG00000180185	0.1073622174946891	0.3030247842544048	Artery - Aorta	0.6050826889422469	-0.0435416030033794	0.6768972267510114	0.9516948101991419
ENSG00000180190	-0.0084707905611837	0.935418140106024	Artery - Aorta	0.976233247458396	0.0584743958391736	0.5755993785165653	0.9394676779694776
ENSG00000180198	0.0797545231411851	0.4447950782955676	Artery - Aorta	0.7153353781656876	-0.0356323635136278	0.733137809704143	0.961877275403153
ENSG00000180209	0.0301534504760907	0.7729620816729262	Artery - Aorta	0.9086224780334562	0.0148187046854198	0.8872710773774148	0.9845286677788779
ENSG00000180210	0.0383544696264349	0.7136040983678239	Artery - Aorta	0.8788577197909928	0.029637031298454	0.7767480911866069	0.9715630372528994
ENSG00000180228	-0.183753984237788	0.0762531253069058	Artery - Aorta	0.31174592979848864	0.0163785711378557	0.8754955166716161	0.9836224290209911
ENSG00000180233	0.1941287598333663	0.060814321875954	Artery - Aorta	0.27678140021425385	0.0242169542349044	0.8167830388391479	0.9765222353536597
ENSG00000180251	-0.1546076324994157	0.1367818904081267	Artery - Aorta	0.41375454667286204
ENSG00000180257	-0.1367372109394747	0.188792233291962	Artery - Aorta	0.4801375236018192	-0.027452950669344	0.7928169355732577	0.9749585815822422
ENSG00000180259	-0.0926045807407483	0.3746852978181243	Artery - Aorta	0.6644377142130042
ENSG00000180263	0.1089934290097262	0.2956946517413824	Artery - Aorta	0.5986483973498337	0.2404098585503107	0.0195949068785388	0.5020497413972018
ENSG00000180264	-0.0484647020629612	0.6427419949502116	Artery - Aorta	0.837903568915005
ENSG00000180269	-0.2337981125351189	0.0233317917808605	Artery - Aorta	0.16514778321776716
ENSG00000180287	-0.2214847734652341	0.0319237688701199	Artery - Aorta	0.1969150589362986	0.0537013132696865	0.6072111562189797	0.9486015625104295
ENSG00000180304	-0.1515444031659201	0.1448256193147202	Artery - Aorta	0.4242680585068048	-0.0376541797922655	0.7186123217430436	0.9592817159173193
ENSG00000180316	-0.0229257825351031	0.8263941551512668	Artery - Aorta	0.9330487274759252	0.1067228232319151	0.3059301530061648	0.8315549743435359
ENSG00000180329	-0.1363486425651085	0.1900637387936322	Artery - Aorta	0.4816068977898779	0.0653204673944498	0.5316426980842528	0.9286396727084939
ENSG00000180336	-0.0617633893260255	0.5542717747725927	Artery - Aorta	0.7874124339883309	-0.1685403696314136	0.1044110706456656	0.7039166462343605
ENSG00000180346	-0.0193896319226582	0.8528434785408471	Artery - Aorta	0.9449250324830853	-0.0801788490104787	0.4423685839797563	0.8947989765345613
ENSG00000180347	-0.1335541513827209	0.1993912239039081	Artery - Aorta	0.49514099741471257	-0.111199362403127	0.2859691613281043	0.8240179851898525
ENSG00000180353	0.2058635247392263	0.0465257966790085	Artery - Aorta	0.24153752938210513	-0.1228702023900905	0.2380764998642326	0.8088872667270404
ENSG00000180354	-0.1827825633018725	0.077846741275083	Artery - Aorta	0.3149272614587798	-0.0924460935071381	0.3755068199847593	0.8626634834391032
ENSG00000180357	-0.1206509160718512	0.246725371849402	Artery - Aorta	0.5479210047926679	0.1170739863167768	0.2611162778344714	0.8184506634407898
ENSG00000180370	-0.0796765208008903	0.4452419433197374	Artery - Aorta	0.7153353781656876	-0.042032046224294	0.6875065900939453	0.9516948101991419
ENSG00000180376	-0.1010871580763913	0.3323211593292278	Artery - Aorta	0.6312347932844281	-0.0941535183016875	0.3667139949312694	0.8590738795232256
ENSG00000180383	0.0526898715640601	0.6140065109225279	Artery - Aorta	0.8216851837345593	0.0339278833756993	0.7454571264547667	0.9640987974704155
ENSG00000180398	-0.0821436510711412	0.4312305163381253	Artery - Aorta	0.7056742451113969	0.1456391094298535	0.1613304933714449	0.7644257007943612
ENSG00000180423	-0.0317852374808718	0.7610342798660661	Artery - Aorta	0.9026379616029432	0.044962107659839	0.6669709552250668	0.9516948101991419
ENSG00000180425	-0.0326787183305722	0.7545266346119578	Artery - Aorta	0.9002797030004862	0.1139102047938625	0.2743120001619569	0.8184506634407898
ENSG00000180432	-0.1213697701611682	0.2439005103506054	Artery - Aorta	0.5456231535591248	-0.2055381716620976	0.0468806707132235	0.604924921263794
ENSG00000180448	0.219579988354354	0.033466015576786	Artery - Aorta	0.20132258570916883	0.148863770720817	0.1521527336603899	0.7491413705367529
ENSG00000180479	-0.0679227332823258	0.5153848068476918	Artery - Aorta	0.7621123792254723	-0.2811373434475647	0.0060538431562522	0.3950303955131295
ENSG00000180481	0.0169222138322999	0.8713977417407346	Artery - Aorta	0.9522143973796318	-0.1101615217941832	0.2905179758365406	0.8256065860662855
ENSG00000180483	0.0848271340811526	0.416279920107994	Artery - Aorta	0.6953711818105826	0.1607298795124457	0.121727349385286	0.7258363029866604
ENSG00000180488	-0.0957824502792635	0.3584441512279639	Artery - Aorta	0.6522184199659367	-0.1448829521204465	0.1635409211359276	0.7661362501566956
ENSG00000180509	0.0205167066207483	0.8443941485922128	Artery - Aorta	0.9411637408667672	-0.0731112462538739	0.4837439690505261	0.909016819716004
ENSG00000180525	-0.1393799793718938	0.1803077054098298	Artery - Aorta	0.4686461272914059	-0.1825603318750016	0.0782150353410943	0.6549556804505762
ENSG00000180530	-0.0609087527521596	0.5597769601005671	Artery - Aorta	0.7903966814903138	-0.0989575506618707	0.342659433925445	0.8463000324605235
ENSG00000180532	-0.1734562899908368	0.0945402956575828	Artery - Aorta	0.34460198928226665
ENSG00000180535	-0.1977511837929014	0.0560652097372654	Artery - Aorta	0.26507510629437453
ENSG00000180537	0.0237270709499948	0.8204264836742049	Artery - Aorta	0.9301620396307441	-0.1565211852760602	0.1319319943957007	0.738332671468348
ENSG00000180573	-0.0057896687780567	0.9558338802237883	Artery - Aorta	0.983763241735116	0.1438211050073919	0.1666827467586661	0.7685294363927002
ENSG00000180574	0.0184569977823957	0.8598477707329986	Artery - Aorta	0.9470966831114389	0.0179920315959074	0.8633438626617048	0.9821770449425279
ENSG00000180592	-0.1599747554924485	0.1235121386226748	Artery - Aorta	0.39294824661859884	0.0540525945211985	0.6048588304280038	0.9474573138993083
ENSG00000180596	0.0361175608659535	0.7296431626890709	Artery - Aorta	0.8870677086930858	-0.109000009034409	0.2956653217606504	0.8270573156792712
ENSG00000180613	0.0672075144608135	0.5198277646102134	Artery - Aorta	0.7654253059857121	-0.0411080120312476	0.6940309730317538	0.9516948101991419
ENSG00000180616	-0.152357659588997	0.1426561414982053	Artery - Aorta	0.4209764085945088	0.0892799361860757	0.3921471291559556	0.8691544240123741
ENSG00000180626	-0.1549427586898563	0.1359228807397108	Artery - Aorta	0.41260821249542207	0.0125703685450986	0.9042864514797392	0.9877122854672007
ENSG00000180628	0.1776534607602383	0.0867082814116101	Artery - Aorta	0.3322698276552358	0.2091141138580607	0.0431008615106427	0.5893897647102412
ENSG00000180638	0.0259176978172123	0.8041646481756789	Artery - Aorta	0.9226931155001518	-0.0493819420920584	0.6364570266519989	0.9504982775695059
ENSG00000180644	0.1662295505538712	0.109320817279029	Artery - Aorta	0.36989085803341537	0.1585067817389483	0.1270392149958065	0.73107292421966
ENSG00000180667	0.0955489632566548	0.3596223937208448	Artery - Aorta	0.6531613881825943	-0.0272028326060715	0.7946627931657704	0.9749585815822422
ENSG00000180694	0.0128811346722726	0.9019318241122416	Artery - Aorta	0.9628285181453345	0.0686377890390957	0.5109623278926899	0.9202495899501454
ENSG00000180697	0.0317908712219483	0.7609931939782049	Artery - Aorta	0.9026379616029432	0.0731065759364221	0.4837719758265798	0.909016819716004
ENSG00000180739	0.0443748289464115	0.6710679422483002	Artery - Aorta	0.8545701506086704	0.0800156692669757	0.4433008396556112	0.8950549792589801
ENSG00000180758	-0.0392454058109887	0.7072499689100626	Artery - Aorta	0.875848272150941	0.0261784380655872	0.8022344709447864	0.9760019421898362
ENSG00000180767	0.0188059336014819	0.8572258838258516	Artery - Aorta	0.9466672230784304	0.0064633117202953	0.9507011394636612	0.993535165887726
ENSG00000180773	0.0749936962526815	0.4725261426125154	Artery - Aorta	0.7342471974608998	0.2818633434914467	0.0059189050049983	0.3902395299847155
ENSG00000180776	-0.0428590916925946	0.6816863499270103	Artery - Aorta	0.860065471294365	-0.1246956453710823	0.2311220862819564	0.8074618016118007
ENSG00000180777	0.0497870414419641	0.6336894060363869	Artery - Aorta	0.8337904758577814	0.0852852131762374	0.4137582190475886	0.8828144624557408
ENSG00000180785	-0.2210927490691969	0.0322361854122932	Artery - Aorta	0.19761230261799337	-0.0296724411197923	0.7764883244005835	0.9715630372528994
ENSG00000180801	0.1823376856711383	0.0785854144725864	Artery - Aorta	0.31604123437548826	-0.17191134303507	0.0975597924703789	0.6935270692134464
ENSG00000180806	-0.3533412990340552	0.0004770329605918	Artery - Aorta	0.01794142493589207	-0.2530333860992546	0.0138701476064634	0.4701954550032096
ENSG00000180817	0.0823974120290599	0.4298037541416611	Artery - Aorta	0.7047962554970031	0.0139122052855601	0.8941257477033959	0.9857429325679533
ENSG00000180818	-0.1951802533013042	0.059403181634229	Artery - Aorta	0.2734725181149548	-0.0030369356383813	0.9768244868403336	0.9968644612174788
ENSG00000180822	0.0753247956683008	0.4705677441163695	Artery - Aorta	0.7331466752276488	-0.124423189180249	0.2321509533626263	0.8074618016118007
ENSG00000180834	0.0660571008834497	0.5270147034912361	Artery - Aorta	0.7706640944846909	0.0860450708287345	0.4095949118562106	0.8795681274396459
ENSG00000180855	-0.0522624463522573	0.6168880356350923	Artery - Aorta	0.8232562589030736	-0.0820963638670854	0.4314966852614031	0.8903450608342508
ENSG00000180871	-0.0071497097426792	0.9454732827301756	Artery - Aorta	0.980106272428358	-0.0373788697467916	0.7205845151384693	0.9592817159173193
ENSG00000180881	0.0689910625272469	0.5087846213492957	Artery - Aorta	0.7575101075158976	-0.1551986938119659	0.1352696209631022	0.738332671468348
ENSG00000180884	0.0359234057451466	0.7310409120309076	Artery - Aorta	0.8878486833980294	-0.0591563512574829	0.5711460252459855	0.9394676779694776
ENSG00000180891	-0.2989267302224643	0.003426288789995	Artery - Aorta	0.0563968709517557	0.0048959968890086	0.9626458507957688	0.9945411345431815
ENSG00000180900	-0.0182822740974488	0.8611612091832214	Artery - Aorta	0.9477741423651301	0.0733659495496477	0.4822178854996853	0.909016819716004
ENSG00000180901	-0.0960933061016709	0.3568791945261541	Artery - Aorta	0.6507200367389182	-0.2326898729894967	0.0240142481653315	0.5293519314532542
ENSG00000180902	0.1270234604312018	0.2224614352178152	Artery - Aorta	0.5234736759160181	-0.2240809047023537	0.0299186078441621	0.5455391760727103
ENSG00000180914	0.0329117413088193	0.7528322113285499	Artery - Aorta	0.8994730985911771	0.0518512870665396	0.6196653897529276	0.9504982775695059
ENSG00000180917	-0.0183210650331329	0.8608695759766574	Artery - Aorta	0.9476507832323688	0.0236452397385789	0.8210354668795952	0.977491317914322
ENSG00000180921	0.0207301976567898	0.8427956237600629	Artery - Aorta	0.9407039268727504	0.0601015635115326	0.5650003425936792	0.9376286995798364
ENSG00000180953	-0.0639201902885503	0.5404956171785359	Artery - Aorta	0.7789457749962135	-0.100700768145578	0.3341820369046229	0.8440634802663659
ENSG00000180957	0.0866516865309831	0.4062888876190926	Artery - Aorta	0.6887344151917482	0.043210051957663	0.6792221015790602	0.9516948101991419
ENSG00000180979	-0.0584406835046803	0.5758199470035839	Artery - Aorta	0.8012251515816299	-0.1324274506235167	0.2032435024144822	0.7853673194830815
ENSG00000180998	-0.3661493018180529	0.0002841481966297	Artery - Aorta	0.012790687756514383	0.0030087719699187	0.9770393512537908	0.9968644612174788
ENSG00000180999	0.0709537243147737	0.4967737555822038	Artery - Aorta	0.7509332068784416
ENSG00000181004	0.1772266757499882	0.0874803392450037	Artery - Aorta	0.33329694275929383	0.0349591696971417	0.7379955167779452	0.9631231824734368
ENSG00000181007	-0.2069522637676907	0.0453544068600374	Artery - Aorta	0.23779525768934842	0.1183039151751909	0.2561049267200055	0.8184506634407898
ENSG00000181016	0.0950438243699787	0.362179646368824	Artery - Aorta	0.6552505165223902	-0.0453882293545692	0.6640043298085643	0.9516948101991419
ENSG00000181019	0.3015679153456277	0.0031390631324148	Artery - Aorta	0.05344508133188811	-0.0294553980838407	0.7780809396460782	0.9715630372528994
ENSG00000181026	0.3103107037688677	0.0023358452779782	Artery - Aorta	0.04456117365241785	-0.0533129290655707	0.6098166042239519	0.9490205413717401
ENSG00000181027	-0.0842804804000343	0.4193008637360759	Artery - Aorta	0.6980559222370966	0.0013017275656559	0.990065113419073	0.998004131663063
ENSG00000181029	0.2771279656761491	0.0068492801332906	Artery - Aorta	0.08400581071303127	-0.0094231915628288	0.9281753190855682	0.9915220872122926
ENSG00000181031	-0.0099473503837753	0.9241916525723034	Artery - Aorta	0.9721418074025013	0.0714973557026946	0.4934733954013844	0.9125791680545935
ENSG00000181035	-0.2310816122355943	0.0250348576751064	Artery - Aorta	0.1715283152001881	0.0020206212400424	0.9845790131436218	0.9972272346062695
ENSG00000181036	-0.0771699579126237	0.4597350549866216	Artery - Aorta	0.7246112742044761	-0.1120295689722441	0.2823646599159564	0.8217885253432452
ENSG00000181038	-0.0069165170637188	0.9472491150229584	Artery - Aorta	0.9807586796098557	-0.0874511035552428	0.4019561218054072	0.8760973753509711
ENSG00000181045	0.0974734330327225	0.3499823958519287	Artery - Aorta	0.6447868371369483	0.0370116724550431	0.723217792152498	0.9592817159173193
ENSG00000181061	-0.1059054581346164	0.3096705756873053	Artery - Aorta	0.6118447586015463	-0.0523812875327559	0.6160862721870508	0.9498061783431685
ENSG00000181072	-0.0023141828094566	0.9823389456512212	Artery - Aorta	0.9947138800376577	0.0720587926041924	0.4900770987150514	0.9116407767540641
ENSG00000181085	-0.0248879841857938	0.8117986677082553	Artery - Aorta	0.926951083191942	0.0822614106416033	0.4305680815978543	0.8903450608342508
ENSG00000181090	-0.0304446620614463	0.7708294650735874	Artery - Aorta	0.9073917550764945	0.027861962832149	0.789800911644926	0.97402862730283
ENSG00000181092	-0.0130947542161418	0.9003137522869695	Artery - Aorta	0.9624336992784145
ENSG00000181104	0.1896990803655913	0.0670619892183474	Artery - Aorta	0.2932503555049193	0.2235053641561025	0.0303536977337692	0.5455391760727103
ENSG00000181135	-0.0770730938837191	0.4603002929715872	Artery - Aorta	0.7251412634476283	-0.0272592531188637	0.7942463136965192	0.9749585815822422
ENSG00000181143	-0.0860481617116767	0.4095780269192413	Artery - Aorta	0.6904199556447821	-0.042912045100427	0.6813143256626892	0.9516948101991419
ENSG00000181163	-0.1394314288010825	0.1801453402751078	Artery - Aorta	0.468545723609358	0.1711554513880578	0.099064494721928	0.6948770903306332
ENSG00000181192	-0.2572137645531785	0.0123259327880317	Artery - Aorta	0.1171481511198643	-0.0890949686883652	0.3931326658700781	0.8693591523996985
ENSG00000181195	0.4722694141984988	1.5424452193507064e-06	Artery - Aorta	0.00046502088623595156	0.1970698718869301	0.0569344618162389	0.6267213374654869
ENSG00000181215	-0.1259915647712317	0.2262719827861541	Artery - Aorta	0.5278901687691121	0.0111107500176032	0.9153565033792914	0.9901204353079445
ENSG00000181220	-0.2939152418131845	0.0040366790591011	Artery - Aorta	0.0618791654406549	-0.0454452055494694	0.663608057051743	0.9516948101991419
ENSG00000181222	-0.1784325311884639	0.0853128985586384	Artery - Aorta	0.33011838606487787	0.0930849166701166	0.3722021485567025	0.8622171061472441
ENSG00000181240	-0.1438679603078999	0.1665431754471157	Artery - Aorta	0.4522518303745368	-0.0250272494048747	0.8107651461447122	0.9760019421898362
ENSG00000181264	-0.0592182480861043	0.5707426220182081	Artery - Aorta	0.7983536807620691	-0.0634161913623255	0.5436996792027944	0.9316536220065836
ENSG00000181284	-0.1635484287707443	0.1152402720068838	Artery - Aorta	0.38046590220120896	0.1590332650058228	0.1257654812769473	0.7300893195889538
ENSG00000181291	0.0316687801058899	0.7618837314326068	Artery - Aorta	0.9031072501648697	0.0544227279929519	0.6023846209420282	0.9470183063186379
ENSG00000181315	-0.209205968480144	0.0430072104871948	Artery - Aorta	0.23106050745086015	-0.0145150213725216	0.8895665393160865	0.9847419516744745
ENSG00000181322	-0.0132696579190135	0.8989892385452134	Artery - Aorta	0.9622148389877283	-0.2202664451059383	0.0329031391726437	0.5487722527440073
ENSG00000181350	-0.2760982557644248	0.0070679190762876	Artery - Aorta	0.08608725434918298	-0.2264658294107449	0.0281714535519238	0.5390377341830007
ENSG00000181355	0.0168223841635713	0.8721499692428266	Artery - Aorta	0.9525191483646652
ENSG00000181374	0.1552831414662957	0.1350545974655917	Artery - Aorta	0.4115502621427372	0.0810962238457055	0.4371481470793494	0.8923635029010643
ENSG00000181378	-0.2523602888105303	0.0141338789137794	Artery - Aorta	0.12603787047384543	-0.2973447811628218	0.0036093834377101	0.3521283834475152
ENSG00000181381	-0.0135998931028178	0.896489185202811	Artery - Aorta	0.9617866900536154	0.0282881864013347	0.7866612649506556	0.9728326468528371
ENSG00000181392	0.0832705034273678	0.4249154796967719	Artery - Aorta	0.7016489420709862	-0.0240778801744393	0.8178169923333181	0.9765222353536597
ENSG00000181396	0.1658221527654187	0.1102047261213694	Artery - Aorta	0.3713516989584514	-0.2481469350734137	0.0158857201552374	0.48622154520068633
ENSG00000181409	-0.3211517614136854	0.0015991174493736	Artery - Aorta	0.03606613601967967	-0.2052253523058374	0.0472239830925209	0.6056065505383622
ENSG00000181444	-0.283305201750415	0.0056587950395326	Artery - Aorta	0.07574079514451325	-0.1626988679241888	0.11716679061338	0.7258363029866604
ENSG00000181450	-0.0133668486493568	0.8982533502892073	Artery - Aorta	0.9621803096374468	0.0559544522890653	0.5921936312803939	0.9443488098483013
ENSG00000181458	0.2373012778675848	0.0212823804921763	Artery - Aorta	0.1573961759519475	-0.1152316164466459	0.268747072446535	0.8184506634407898
ENSG00000181481	-0.1419051703185455	0.1724642070381156	Artery - Aorta	0.4605832778278837	0.1709919838723539	0.099392281830419	0.6961100471053521
ENSG00000181513	-0.1394571895600383	0.1800640841115912	Artery - Aorta	0.468545723609358	0.0643677463322979	0.5376581850226845	0.929685399628043
ENSG00000181523	0.0571395986743545	0.5843623425192683	Artery - Aorta	0.8063473981019612	0.1426664861984277	0.1701494714703857	0.7701338308962984
ENSG00000181555	-0.2167457881030601	0.0358765043449309	Artery - Aorta	0.2081599742754254	0.0836232370472722	0.4229496879271562	0.8876075381552055
ENSG00000181577	0.2535306020540023	0.0136780839687238	Artery - Aorta	0.12390090478305071	0.182280255042468	0.078681179567882	0.6564563734394353
ENSG00000181588	-0.1753038886092255	0.091026558654562	Artery - Aorta	0.3392924975838829	-0.0133295806246359	0.8985355183133967	0.9862302854278793
ENSG00000181610	0.0254708409582948	0.8074753139944087	Artery - Aorta	0.9245131657180848	-0.1625016422120632	0.1176175691106283	0.7258363029866604
ENSG00000181619	0.046939398745416	0.6532491700306222	Artery - Aorta	0.844891144620208	-0.0656725628050678	0.529428088177675	0.9286396727084939
ENSG00000181625	-0.074809704548931	0.4736163284355218	Artery - Aorta	0.7349541612400957	-0.1312072212447604	0.2074753693790365	0.7908034230773837
ENSG00000181626	0.0181802466875354	0.8619283478124956	Artery - Aorta	0.9480912441308131	-0.1379572225022201	0.1848401246637235	0.7744121196807479
ENSG00000181634	0.0824933638713494	0.4292649717161428	Artery - Aorta	0.7040613266301301	0.1310603169313949	0.2079890560645405	0.7908034230773837
ENSG00000181638	-0.0040605541801959	0.969016408382312	Artery - Aorta	0.9891951395993506	-0.0252189073997608	0.8093433355577162	0.9760019421898362
ENSG00000181652	-0.0474830553475527	0.649496247853859	Artery - Aorta	0.8426156156098323	-0.0133675247060798	0.8982482317662764	0.9862302854278793
ENSG00000181666	-0.1176977857589814	0.2585663305481422	Artery - Aorta	0.5609946941489837	-0.0132701372916558	0.8989856087224668	0.9863143635066648
ENSG00000181690	0.3824303755166376	0.0001424647188124	Artery - Aorta	0.008544645294225536	-0.0943704151951237	0.3656061394951113	0.858385410803077
ENSG00000181722	0.0550411078831803	0.5982610121403238	Artery - Aorta	0.813718155048798	0.0325429540222862	0.7555143794734607	0.966249828463717
ENSG00000181744	-0.1993945815854121	0.0540131492660281	Artery - Aorta	0.26101605986295945	-0.1054456467389372	0.3117877666275673	0.8336799755513892
ENSG00000181751	0.0141830018347591	0.8920772291233343	Artery - Aorta	0.9603719639610332	-0.0241680397330594	0.8171466606447828	0.9765222353536597
ENSG00000181754	0.0013405657341316	0.9897687132289796	Artery - Aorta	0.9965026899769609	-0.0407369608101975	0.6966571983564751	0.9525403151926918
ENSG00000181781	-0.2992885548681109	0.003385598144143	Artery - Aorta	0.056016127923027285	-0.116349853020175	0.2640977518319847	0.8184506634407898
ENSG00000181788	-0.0660954804796949	0.5267741342447709	Artery - Aorta	0.7705969735432099	-0.0138313177244678	0.8947377803571237	0.9858034350171119
ENSG00000181789	0.1964428705190068	0.0577441368159803	Artery - Aorta	0.26912312047683756	0.1284510206605554	0.2172646324774222	0.7980979390909342
ENSG00000181790	-0.300733579690207	0.0032273720931162	Artery - Aorta	0.05442194858615752	-0.2249228757985486	0.0292916120156032	0.5448619968980851
ENSG00000181804	-0.2869577444694575	0.0050447110029577	Artery - Aorta	0.07085502291752521	0.1452542043998851	0.1624528729445112	0.7644257007943612
ENSG00000181817	-0.0065863053215254	0.9497642155830512	Artery - Aorta	0.9816296729466079	-0.0718338705005162	0.49143623178048	0.9116644058449485
ENSG00000181826	0.1306177308777867	0.2095421474811707	Artery - Aorta	0.5060845581477817	0.047387282699973	0.65015674600515	0.9516948101991419
ENSG00000181827	0.0658237203947555	0.5284787548341607	Artery - Aorta	0.7715246394053524	-0.1784065227229825	0.0853591920925181	0.6664901491818055
ENSG00000181830	-0.1040399338914333	0.3183184033834773	Artery - Aorta	0.620189667889237	0.0764760576796167	0.4637926522780441	0.9012409482637479
ENSG00000181847	0.0727791194211199	0.4857378096388155	Artery - Aorta	0.743611377532728	-0.0995643878853954	0.3396931239155062	0.8448728733375183
ENSG00000181852	-0.1911569022916174	0.0649509113221547	Artery - Aorta	0.28852724690715603	0.0344477063326471	0.7416930945625568	0.9631574377843578
ENSG00000181856	-0.230829876626355	0.025197906874119	Artery - Aorta	0.17197571441586215	-0.0959416905922659	0.3576419503020388	0.8525104847302325
ENSG00000181873	-0.1035564644488956	0.3205847173168093	Artery - Aorta	0.6221793175059542	-0.0668237468107217	0.5222197239213757	0.9258081707349749
ENSG00000181885	0.1027763350198666	0.32426347178538	Artery - Aorta	0.6253821939402809	0.0165146928272701	0.8744691698331306	0.9836224290209911
ENSG00000181894	-0.2633531670457236	0.0103300019766259	Artery - Aorta	0.10621120214148994	-0.0162815442226498	0.8762272178426727	0.9836224290209911
ENSG00000181896	-0.2052814137222512	0.0471623044153033	Artery - Aorta	0.2431547312348087	-0.0362736439488077	0.7285201392365428	0.9611438433248146
ENSG00000181904	-0.2604000367328538	0.0112516895023568	Artery - Aorta	0.11099859228217702	-0.0976765409008242	0.3489744893691858	0.8476795576428577
ENSG00000181924	0.032562265023724	0.7553738594474703	Artery - Aorta	0.9003776569716817	-0.1635537461411298	0.115228291636633	0.7258363029866604
ENSG00000181929	-0.0697096699911228	0.5043696734172571	Artery - Aorta	0.7547001266119863	0.0016709043693654	0.9872477370986674	0.9978398012317089
ENSG00000181938	-0.1798501714347335	0.0828196387270763	Artery - Aorta	0.3247563545330674	-0.0277820186694679	0.7903901717373419	0.9740689917083207
ENSG00000181982	-0.1910611402120377	0.0650879096349067	Artery - Aorta	0.2885736972123055	0.0743565875468233	0.4763069236400414	0.9052672345922058
ENSG00000181991	0.0901090060155277	0.3877478512973986	Artery - Aorta	0.6744758434593792	-0.0804371403507454	0.4408952075818216	0.8938290978239744
ENSG00000182004	0.1312782995004024	0.2072271521932241	Artery - Aorta	0.5033340585714849	-0.0584611678366991	0.5756859202162963	0.9394676779694776
ENSG00000182010	-0.1229244933204665	0.2378675929810711	Artery - Aorta	0.5402695432712882	0.0419296967707149	0.688228139504913	0.9516948101991419
ENSG00000182013	-0.1512901895821832	0.1455088452136235	Artery - Aorta	0.42516830690395174	0.0274152814619388	0.7930948595023606	0.9749585815822422
ENSG00000182022	0.310487802711297	0.0023216895733075	Artery - Aorta	0.04439810713013401	0.0440466119594064	0.6733618628272082	0.9516948101991419
ENSG00000182035	-0.1904786057709893	0.065926348575049	Artery - Aorta	0.29045659391023393	-0.0411080120312476	0.6940309730317538	0.9516948101991419
ENSG00000182040	-0.1165444933588979	0.2632940995627589	Artery - Aorta	0.5673945127689115
ENSG00000182050	0.2497929841348568	0.0151801538334067	Artery - Aorta	0.13034845759119396	0.143000286477593	0.1691418250093657	0.7701338308962984
ENSG00000182054	-0.1390297643482355	0.1814157629156922	Artery - Aorta	0.47052206224522036	0.0612487754564373	0.5575835645970728	0.9332520654567867
ENSG00000182077	-0.1438901153827806	0.1664772106050771	Artery - Aorta	0.4522518303745368
ENSG00000182087	0.0918799792707772	0.3784502105792748	Artery - Aorta	0.6670890790084235	0.1114741274456721	0.2847728458830947	0.8227181538518094
ENSG00000182093	-0.2516183597498463	0.0144296120383798	Artery - Aorta	0.12686200833742686	0.1150398229187561	0.2695500167461677	0.8184506634407898
ENSG00000182095	-0.2739795607656257	0.0075372589787689	Artery - Aorta	0.08912991685573321	0.1398947220417078	0.1786880807853521	0.7734335277429306
ENSG00000182107	-0.102426623482937	0.3259213025792845	Artery - Aorta	0.6262910078932513	0.0691240437405804	0.5079661179712278	0.918856402612098
ENSG00000182108	0.0299015245854442	0.7748083611231305	Artery - Aorta	0.9089413971875269	-0.0001942954172395	0.9985170853296912	0.9992357315422904
ENSG00000182117	-0.0104334754401452	0.920498715472288	Artery - Aorta	0.9704139565800622	-0.0185775381309131	0.8589418630334239	0.9821770449425279
ENSG00000182118	0.0484352228288446	0.6429444088395486	Artery - Aorta	0.8380105764394057	0.0884551704675147	0.3965529794839595	0.871773979377728
ENSG00000182132	-0.1170604514584538	0.2611717941016527	Artery - Aorta	0.5648673934989166	-0.1105887864232234	0.288639526128285	0.8256065860662855
ENSG00000182134	-0.0385656897804846	0.7120958953747781	Artery - Aorta	0.8780723002386291	-0.0640372247224195	0.5397529274457299	0.930367728777836
ENSG00000182141	-0.1039241133658926	0.3188603817910591	Artery - Aorta	0.6207369592184986	0.0459297773406436	0.6602415813328208	0.9516948101991419
ENSG00000182149	0.0227897821302339	0.8274080208523849	Artery - Aorta	0.9335270005883529	-0.2463321796905948	0.0166963057923397	0.48622154520068633
ENSG00000182150	0.0322708366374735	0.7574953352814089	Artery - Aorta	0.9010446830728122	0.0556291896954564	0.594351177747702	0.9449325033602379
ENSG00000182156	0.0644165094616502	0.5373494798768443	Artery - Aorta	0.7769511153657158
ENSG00000182158	-0.0548668454539177	0.599421789267226	Artery - Aorta	0.8146025752628393	0.2540135694618337	0.0134937405456292	0.4701954550032096
ENSG00000182168	-0.2579316869043005	0.0120763858188263	Artery - Aorta	0.11553927072827531	-0.0292209750932013	0.7798021156352677	0.9716023505340068
ENSG00000182173	0.0258788406990456	0.8044523959556056	Artery - Aorta	0.9227542188902534	-0.1253368040337881	0.2287134845378143	0.8047852448793207
ENSG00000182175	-0.4063857023309038	4.820121615181704e-05	Artery - Aorta	0.004216674345568348	-0.0033612864314045	0.9743500941131016	0.9967676815457495
ENSG00000182177	-0.1233827328240924	0.2361093985944265	Artery - Aorta	0.5388816863816149
ENSG00000182179	0.0314351814862276	0.7635884728246898	Artery - Aorta	0.9037043036629149	0.0176612620113158	0.8658325344285618	0.9821770449425279
ENSG00000182180	0.0631622455800279	0.5453175975562502	Artery - Aorta	0.7811959503940709	-0.1112551636681693	0.2857259350802807	0.8237961638131116
ENSG00000182183	0.0080434234605141	0.938669927479838	Artery - Aorta	0.9778871395483204	-0.0200691746821088	0.8477471052128731	0.9807593497298902
ENSG00000182185	0.1849196893608867	0.0743754466987142	Artery - Aorta	0.30877315758454127	0.0163204023234199	0.8759341678860637	0.9836224290209911
ENSG00000182196	0.0062761728013956	0.9521268289707486	Artery - Aorta	0.982468309542055	0.1471037176555839	0.1571123431371613	0.7571843203138197
ENSG00000182197	0.0578776775093519	0.5795092947769329	Artery - Aorta	0.802514445819307	-0.1523991102050349	0.1425462268573321	0.7411370810891461
ENSG00000182199	0.0841250530502878	0.4201621033603234	Artery - Aorta	0.6986816576987356	0.1156197727681347	0.2671270017420985	0.8184506634407898
ENSG00000182208	-0.3322866460028355	0.0010677770000781	Artery - Aorta	0.02889787269680451	-0.1759300512363899	0.089859447510775	0.6760895765493431
ENSG00000182218	0.0724291449818644	0.4878435172638076	Artery - Aorta	0.7447468426875365	0.110245609501848	0.290147650082848	0.8256065860662855
ENSG00000182224	-0.0037302563939157	0.9715356091545893	Artery - Aorta	0.9902983671529397	0.0411115735797185	0.6940057825554591	0.9516948101991419
ENSG00000182230	0.2208832882188058	0.0324041649018985	Artery - Aorta	0.19813012807038255	0.044157843817727	0.6725841231413647	0.9516948101991419
ENSG00000182240	0.0839307688631047	0.4212400890366615	Artery - Aorta	0.6992258695677217	0.0034971911680693	0.9733133810044698	0.9965858119053077
ENSG00000182247	0.3851489726718028	0.0001265001678457	Artery - Aorta	0.007948427212971483	0.1549877745481478	0.1358078070162289	0.738332671468348
ENSG00000182253	-0.1782971748661053	0.0855540433938032	Artery - Aorta	0.3304055422188975	-0.1188915134506033	0.2537341043974989	0.8184506634407898
ENSG00000182255	0.0841016795978481	0.4202917065280516	Artery - Aorta	0.698823782543859	0.0216483426958358	0.8359283047473643	0.9799145348930032
ENSG00000182256	-0.0111298192455389	0.9152117695417096	Artery - Aorta	0.9681629582391388
ENSG00000182261	-0.0551041767847104	0.5978411522019745	Artery - Aorta	0.8137134180890704	0.1607298795124457	0.121727349385286	0.7258363029866604
ENSG00000182263	-0.0597229591400888	0.5674582358531277	Artery - Aorta	0.7958488668289126	-0.0780924934978419	0.4543709102444471	0.898692677092427
ENSG00000182264	0.0168035228894596	0.8722921038059482	Artery - Aorta	0.9525429773560955	0.1026030882072033	0.3250840835574674	0.8408552089272658
ENSG00000182272	-0.0562264530988038	0.5903921023068275	Artery - Aorta	0.8096579871833351	0.0822882744149228	0.4304170458024212	0.8903450608342508
ENSG00000182307	-0.082668518899729	0.4282824491769967	Artery - Aorta	0.7035402324171145	0.009986784446112	0.923892023606104	0.9911771271512541
ENSG00000182310	-0.1886888025922391	0.0685573082055093	Artery - Aorta	0.2961145978192293	-0.131532770440164	0.2063402348457016	0.7890450580499629
ENSG00000182324	-0.0133668969357211	0.8982529847060428	Artery - Aorta	0.9621803096374468	0.0957518049637064	0.3585986599862152	0.8526542986396934
ENSG00000182325	0.0756931193265407	0.4683943593006154	Artery - Aorta	0.7311194863978189	-0.1384115549063869	0.183383854441781	0.7744121196807479
ENSG00000182326	0.2162437684037179	0.036318301114248	Artery - Aorta	0.20975221392668575	0.2615714154554587	0.0108778380371958	0.4544304402980059
ENSG00000182329	0.0438828456596659	0.6745075517012782	Artery - Aorta	0.8568800203496502	-0.054614401479923	0.6011051175108268	0.9467273363531244
ENSG00000182333	-0.229161933109378	0.0263012368992528	Artery - Aorta	0.17624881799302777	0.0028970396139231	0.9778917884173992	0.9968644612174788
ENSG00000182348	-0.1219182443684491	0.241760269616561	Artery - Aorta	0.5439090805780942
ENSG00000182359	-0.0281324519278648	0.7878080431512748	Artery - Aorta	0.9148626736528996	-0.1946215007899307	0.0601496822169271	0.6316305801926713
ENSG00000182362	0.1333964866664017	0.1999271113924169	Artery - Aorta	0.49556947390067996	0.167242244878221	0.1071475141502534	0.7084067809255503
ENSG00000182372	0.1924391825590477	0.0631389086555481	Artery - Aorta	0.28321288375409304	0.1750739080939715	0.0914582198982992	0.6807190901761428
ENSG00000182379	0.3381321993734895	0.0008585316365629	Artery - Aorta	0.025314692613290425	-0.0993022378003188	0.3409725596763359	0.8453839854014807
ENSG00000182389	0.4200812695273264	2.496957305803372e-05	Artery - Aorta	0.002745612637506291	0.1076548125567132	0.3017012876411689	0.829321618377679
ENSG00000182400	-0.2590992639357898	0.0116799422925223	Artery - Aorta	0.11323607402693724	-0.0675344032570177	0.5177947146452424	0.9236093114061925
ENSG00000182446	0.0989687224589388	0.3426046778048002	Artery - Aorta	0.6389637771921326	-0.0480296536231375	0.6457318187885657	0.9516948101991419
ENSG00000182450	0.1627389018373496	0.1170754523199233	Artery - Aorta	0.3828043040053374	0.0722013913619962	0.489216450854804	0.9116407767540641
ENSG00000182463	-0.2322886915166893	0.0242654586962486	Artery - Aorta	0.16904571827212814	-0.0389183562996225	0.709580174018644	0.9568066208325668
ENSG00000182472	-0.3295071717517869	0.0011827089044746	Artery - Aorta	0.030396250904733225	-0.2943815272311854	0.0039760479562289	0.3521283834475152
ENSG00000182473	-0.2001141585586859	0.0531342526998346	Artery - Aorta	0.25871941273433446	0.0942520258886895	0.3662105877169673	0.858385410803077
ENSG00000182481	0.245090387479292	0.0172713359756719	Artery - Aorta	0.14147663416388456	0.093766446352317	0.3686961708285253	0.8601217647519107
ENSG00000182504	-0.150687359911961	0.1471387135665146	Artery - Aorta	0.42717168878111333	0.0099942613290449	0.9238352137471382	0.9911771271512541
ENSG00000182511	0.0808999355430481	0.4382622071364401	Artery - Aorta	0.7104990056105653	0.0258597858038902	0.8045935122856558	0.9760019421898362
ENSG00000182512	0.0012239948007289	0.9906583484496324	Artery - Aorta	0.996701251070751	0.0121441655777215	0.9075170687104794	0.9885754798241121
ENSG00000182521	-0.1125997257462223	0.279906839450106	Artery - Aorta	0.5830870801016943	0.1130470330859309	0.2779886356085863	0.8184506634407898
ENSG00000182533	0.0897104684041766	0.3898588992906233	Artery - Aorta	0.6759774213061465	0.0199060775103657	0.8489697239519614	0.9807593497298902
ENSG00000182534	-0.2641516435146294	0.0100924344991263	Artery - Aorta	0.10506775647395802	-0.0692638139675949	0.5071065611059964	0.9182789106993394
ENSG00000182541	0.1901854778465945	0.0663515452383345	Artery - Aorta	0.2915932187909488	0.090695462485285	0.3846538907609859	0.8644822087981252
ENSG00000182544	-0.0459287818500878	0.6602484904249726	Artery - Aorta	0.8486382496459952	-0.0412876270020903	0.6927609892615525	0.9516948101991419
ENSG00000182551	0.0949661106951055	0.3625740619903425	Artery - Aorta	0.6555146948567119	-0.0446103889643524	0.6694234594265753	0.9516948101991419
ENSG00000182552	-0.0243633250811757	0.8156951756865519	Artery - Aorta	0.9281874069116156	0.0564992703070989	0.5885876631547802	0.9433233617582278
ENSG00000182557	0.029919872906707	0.7746738500642633	Artery - Aorta	0.9088765773152891	-0.0308773407276295	0.7676639975742987	0.9700946574213517
ENSG00000182566	0.0012822756354085	0.9902135646935176	Artery - Aorta	0.9965703669584414	0.0078462730227649	0.940170364987848	0.9929419666493668
ENSG00000182568	0.1413611745944328	0.1741323276979937	Artery - Aorta	0.4626193417399383	0.0084904950182553	0.9352682362874256	0.992770325145082
ENSG00000182575	-0.2658011566471814	0.0096167671580541	Artery - Aorta	0.10219590012122726	-0.1701676150893875	0.1010583039766038	0.6997526911404511
ENSG00000182578	0.0371471365894111	0.7222459628442898	Artery - Aorta	0.883160288491504	-0.1310697943976156	0.2079558884492428	0.7908034230773837
ENSG00000182580	-0.0848250889579828	0.4162911983676768	Artery - Aorta	0.6953711818105826	-0.0174759527853507	0.8672273531425893	0.9823905688704335
ENSG00000182585	0.0015198400726037	0.988400568784593	Artery - Aorta	0.9962995173136314	-0.0858515603215736	0.4106528354427404	0.880850619959635
ENSG00000182600	0.0515439672481741	0.6217448097186207	Artery - Aorta	0.8265617684218606	0.1264252875751302	0.2246648034011865	0.8023879905892417
ENSG00000182601	0.1552492254616998	0.1351409243160894	Artery - Aorta	0.4115502621427372	0.0179920315959074	0.8633438626617048	0.9821770449425279
ENSG00000182606	-0.1968487384539298	0.0572189542647776	Artery - Aorta	0.2677319508949434	0.0074218168122359	0.94340144314599	0.9933982189941748
ENSG00000182612	0.03028923302731	0.7719675005715765	Artery - Aorta	0.9079879218578475	0.100819404441661	0.3336099755285195	0.8440418523920161
ENSG00000182621	-0.1950620285606097	0.0595604974890924	Artery - Aorta	0.27365822561719155	-0.1168057630555784	0.2622179527708726	0.8184506634407898
ENSG00000182628	-0.1132680902896767	0.2770439258497964	Artery - Aorta	0.58002660024196	0.0976903240781517	0.3489061572269624	0.8476795576428577
ENSG00000182645	-0.0875219556219142	0.4015734301118232	Artery - Aorta	0.685110838529319
ENSG00000182667	-0.0854850423605696	0.4126609619735696	Artery - Aorta	0.692609038784132	-0.1525518039125606	0.1421418804033483	0.7410902924302878
ENSG00000182670	0.0059450961278032	0.9546494528340476	Artery - Aorta	0.9832771375902107	0.1580358958317831	0.1281867848939001	0.733820059693386
ENSG00000182676	0.0623534020013573	0.5504864454428187	Artery - Aorta	0.7845546694096842	0.1795338363588666	0.0833708938724489	0.6639904523432392
ENSG00000182685	0.0095976388468457	0.9268492984411448	Artery - Aorta	0.9733854076750739	-0.0322332603704873	0.7577690058631605	0.9673489342419085
ENSG00000182698	-0.1899268414843767	0.0667285527909999	Artery - Aorta	0.292268098365868
ENSG00000182704	-0.3627285774708716	0.0003270088175185	Artery - Aorta	0.014092611409538323	0.1371356872458853	0.187494725475649	0.7744121196807479
ENSG00000182718	-0.0533187078063949	0.609777802164904	Artery - Aorta	0.8197622415387842	0.0998095558359482	0.3384993139624715	0.8448728733375183
ENSG00000182732	-0.1618775847609695	0.1190527352091965	Artery - Aorta	0.3854183212640395	-0.0431722857405386	0.6794871137370468	0.9516948101991419
ENSG00000182752	0.3747353402387879	0.0001983287338279	Artery - Aorta	0.010537086775869472	0.0925943799066545	0.374738141142543	0.8626634834391032
ENSG00000182759	-0.0178548457976147	0.8643758721823533	Artery - Aorta	0.9492667193879444	0.1960496480767597	0.0582567087269456	0.628465125975816
ENSG00000182768	-0.0024674537438553	0.9811694411239144	Artery - Aorta	0.9942299328526852	0.0556512340643809	0.5942048404514897	0.9448638341021616
ENSG00000182771	0.1123351170292758	0.2810457254245773	Artery - Aorta	0.5843064622338179	0.0336319292120883	0.7476028066319377	0.9641966559767701
ENSG00000182774	0.1412619548079978	0.1744378511720651	Artery - Aorta	0.46280980822025447	0.2311003644466956	0.0250227479027854	0.5293519314532542
ENSG00000182795	-0.0543030188013672	0.603184343259911	Artery - Aorta	0.8160023062169212	0.0587057359571964	0.5740868577867507	0.9394676779694776
ENSG00000182809	0.2665063585978256	0.0094194836116475	Artery - Aorta	0.10139232053489225	0.0960596542832252	0.3570484048791281	0.8524133605480168
ENSG00000182827	0.030386156640318	0.771257778985982	Artery - Aorta	0.9077600291729755	0.2055509089114918	0.046866735739419	0.604924921263794
ENSG00000182831	-0.0303279807291367	0.7716837486000876	Artery - Aorta	0.9078908412563045	0.0387623558568374	0.7106926098256678	0.9568621083151069
ENSG00000182836	0.3435721566146166	0.0006981358743245	Artery - Aorta	0.022319041308265456	-0.0431845792036435	0.6794008440752923	0.9516948101991419
ENSG00000182853	0.2951565371685849	0.0038770708987894	Artery - Aorta	0.06054195326571139	-0.2325099658399446	0.0241266261899708	0.5293519314532542
ENSG00000182858	-0.1642089950071669	0.1137593352210741	Artery - Aorta	0.3777029385385799	0.0469039304436836	0.6534943130621917	0.9516948101991419
ENSG00000182866	0.1144532281126047	0.272015838582735	Artery - Aorta	0.5755075879368019	-0.0259963511568351	0.8035822782088998	0.9760019421898362
ENSG00000182870	0.0312995217491959	0.7645790002680407	Artery - Aorta	0.9043358400122624	-0.0164365016097884	0.8750587001882789	0.9836224290209911
ENSG00000182871	-0.3259052458715021	0.0013483486009629	Artery - Aorta	0.032752094535203086	0.1908522513985713	0.0653875618086006	0.6378631991783756
ENSG00000182885	0.0646191540829271	0.5360675350567667	Artery - Aorta	0.775949969637353	0.1366706816095351	0.1890094971855127	0.7759230458801938
ENSG00000182896	-0.006928138771057	0.947160606055024	Artery - Aorta	0.9807586796098557
ENSG00000182899	0.0462496617653992	0.6580229371335151	Artery - Aorta	0.8473136986499248	0.0731695394211146	0.4833944716883041	0.909016819716004
ENSG00000182901	0.2114134708411661	0.0408069218663329	Artery - Aorta	0.22410657985468374	0.0747731392176475	0.4738331469001346	0.904386925678783
ENSG00000182902	-0.0113074213865199	0.9138639176331292	Artery - Aorta	0.9677572721512445	-0.0045980247374996	0.9649177496265698	0.9950408376689311
ENSG00000182903	-0.0622491033031096	0.551154680185039	Artery - Aorta	0.7850851047884428	-0.0557804006367542	0.5933477188842442	0.9446135208215445
ENSG00000182919	0.0616854522589577	0.5547727287013295	Artery - Aorta	0.7877218282446513	-0.1666800168381478	0.1083498940482651	0.7106860974966822
ENSG00000182923	-0.0630257903222017	0.5461879396461925	Artery - Aorta	0.7819475439744857	-0.0324077731174607	0.7564982705469087	0.9666202140815635
ENSG00000182931	0.0867298570852808	0.4058640048116786	Artery - Aorta	0.6885857445205275	0.0343889061568847	0.7421185630731173	0.9631574377843578
ENSG00000182934	-0.1082773154819335	0.2988981278276335	Artery - Aorta	0.601366322239231	0.1404438311846735	0.1769720854177806	0.7734335277429306
ENSG00000182938	-0.1629981788986453	0.1164852364098518	Artery - Aorta	0.3819480706799738
ENSG00000182944	0.0793479551236941	0.4471270132749982	Artery - Aorta	0.7163035958387213	-0.0608347742656371	0.5602547200963675	0.9346336785466285
ENSG00000182957	0.3133026802514877	0.0021068313818179	Artery - Aorta	0.04238826950407196	0.0591223867388347	0.5713674405657589	0.9394676779694776
ENSG00000182963	-0.263954496706977	0.0101506415018587	Artery - Aorta	0.10525557140827156	-0.069072020828654	0.50828623961535	0.9189032365947619
ENSG00000182973	-0.1541267592083549	0.138021674017045	Artery - Aorta	0.4152472489531237	-0.0683329576389414	0.5128452621738306	0.9215018831105277
ENSG00000182979	-0.2406227042475073	0.0194836924270183	Artery - Aorta	0.15064536203083273	0.1407322382004913	0.1760756497990994	0.7734335277429306
ENSG00000182983	-0.0849799034738935	0.4154379429073811	Artery - Aorta	0.6948687532202323	-0.0753841708361568	0.470217016452052	0.9041146423519046
ENSG00000182985	-0.2575070523053028	0.0122234494751443	Artery - Aorta	0.11652384045119496	0.0871762595211931	0.4034426659570742	0.876896117278742
ENSG00000182986	0.039537117734653	0.7051738144837403	Artery - Aorta	0.8746822319271393	0.1612776341466208	0.1204451533234477	0.7258363029866604
ENSG00000182993	0.1420222538623562	0.1721067219896766	Artery - Aorta	0.46049406046932084	-0.2930451910443856	0.0041520226821535	0.352829660812333
ENSG00000183010	0.2490343707260852	0.0155018825288267	Artery - Aorta	0.13161222946994205	-0.0372251192037322	0.7216867097918631	0.9592817159173193
ENSG00000183011	0.0601702474811893	0.5645549875849722	Artery - Aorta	0.7941416828870336	0.0453872454950037	0.6640111734212966	0.9516948101991419
ENSG00000183018	-0.2634124040522974	0.0103122108339633	Artery - Aorta	0.10609717111434366	0.1718323838797084	0.097716125736207	0.6935270692134464
ENSG00000183019	-0.0319639057667982	0.759731606706032	Artery - Aorta	0.9021076991822097	0.0175495676738475	0.8666732064712621	0.9823109362897917
ENSG00000183020	0.0256844623264069	0.8058922124403649	Artery - Aorta	0.9236028728851142	0.2371747021280628	0.0213536506956327	0.5167939366118582
ENSG00000183023	-0.2213674028764387	0.0320170362939657	Artery - Aorta	0.19710643572264888	-0.0471145961698055	0.6520388143542967	0.9516948101991419
ENSG00000183032	0.2646364032745496	0.0099505521153095	Artery - Aorta	0.10420439298532448	0.2592420470597564	0.0116322491874423	0.45961231902912936
ENSG00000183034	0.0435593479034771	0.6767728825249211	Artery - Aorta	0.8577750852178402	-0.1541550451171786	0.137948512522701	0.738332671468348
ENSG00000183036	-0.0706808426198703	0.4984347588026349	Artery - Aorta	0.7515695187673076	-0.0235665435113657	0.8216212198139072	0.977491317914322
ENSG00000183044	-0.1105481018436124	0.2888180463875045	Artery - Aorta	0.5914605144078928	-0.1063736665774303	0.3075243422515765	0.8323999892196273
ENSG00000183048	0.0123759921361051	0.9057596340232535	Artery - Aorta	0.9647334000217512	-0.0776178265990111	0.457126548326087	0.8997183130963913
ENSG00000183049	0.2157339407506982	0.0367716276053909	Artery - Aorta	0.2117243460013671	0.1167016925880138	0.262646251158575	0.8184506634407898
ENSG00000183054	-0.1016440479841845	0.3296507504571018	Artery - Aorta	0.628920142691774	0.1423545951277816	0.17109497288191	0.7706327164904875
ENSG00000183060	0.0095393880501254	0.9272920563442556	Artery - Aorta	0.9733984632826136	-0.0728770516424497	0.4851494436774557	0.9095745976975737
ENSG00000183066	-0.1359217083476121	0.1914679287361889	Artery - Aorta	0.48329398750339786	-0.043289488144879	0.6786648112398479	0.9516948101991419
ENSG00000183067	-0.073756602237536	0.4798822572015608	Artery - Aorta	0.7405735435212039	0.1904169476531821	0.0660156028328164	0.6386287917851485
ENSG00000183072	0.1843987437573067	0.075209923689799	Artery - Aorta	0.30971180325493053	0.1756878152636892	0.0903095405479502	0.6771218872706743
ENSG00000183077	0.2487226164318209	0.0156357991190962	Artery - Aorta	0.13239424772821884	0.0815646268152378	0.4344961541169222	0.892304298380742
ENSG00000183087	0.2993024642161876	0.0033840425784871	Artery - Aorta	0.056016127923027285	-0.0881894154715057	0.3979788627621544	0.8731299729526748
ENSG00000183090	0.1899598843500576	0.0666802906075352	Artery - Aorta	0.29222688111810474	0.2267797073694929	0.0279480842515871	0.5390377341830007
ENSG00000183091	0.119796062560231	0.2501139115914474	Artery - Aorta	0.5518817831854763	0.0976493489484241	0.3491093220136961	0.8476795576428577
ENSG00000183092	-0.1871559857293634	0.0708773996752035	Artery - Aorta	0.30152411242804195	-0.2247941129547247	0.029386772247084	0.5448619968980851
ENSG00000183098	-0.333857947255461	0.001007393373562	Artery - Aorta	0.027975664184921787
ENSG00000183111	0.0785105236467553	0.4519517181742074	Artery - Aorta	0.7195780297205028	-0.0237135980491497	0.8205267409212035	0.977491317914322
ENSG00000183117	-0.1619753053406016	0.1188271167149529	Artery - Aorta	0.38484527839324284	-0.1610225764196464	0.1210408983055327	0.7258363029866604
ENSG00000183137	0.099318794034175	0.3408916665238677	Artery - Aorta	0.6372734831292217	0.027899813985264	0.789521955953347	0.9739920830923781
ENSG00000183145	0.010895233922324	0.916992443193818	Artery - Aorta	0.9689811915968812
ENSG00000183148	-0.0254008224191696	0.8079943753220066	Artery - Aorta	0.9248064411213537	-0.0820690111826129	0.4316506900562792	0.8904287195011257
ENSG00000183150	-0.0013842767007309	0.9894351271016888	Artery - Aorta	0.9963568940809043	-0.0073542360670133	0.9439159723885064	0.9934043424834591
ENSG00000183160	-0.0789959505086536	0.4491515031167935	Artery - Aorta	0.717645297714562	0.082677761406738	0.4282306396164587	0.8900952200136133
ENSG00000183166	-0.1896032494307999	0.0672026858484456	Artery - Aorta	0.29346409908925797	-0.1264492679626496	0.2245761776602604	0.8023879905892417
ENSG00000183172	-0.0701562734195579	0.501635899437125	Artery - Aorta	0.7537391185886732	-0.0881967441038227	0.3979395009801916	0.8731299729526748
ENSG00000183185	-0.0905376432199128	0.3854850317359448	Artery - Aorta	0.672229497207586	-0.1541550451171786	0.137948512522701	0.738332671468348
ENSG00000183196	0.0149987934311544	0.8859102720685378	Artery - Aorta	0.9572473896501451	-0.1255681381617104	0.2278487764591922	0.8043329990121865
ENSG00000183206	-0.1366980097103086	0.1889202302608258	Artery - Aorta	0.4802316464841733
ENSG00000183207	0.0213522178306854	0.8381418703468877	Artery - Aorta	0.9389180379191071	0.0169614384381352	0.8711022113011597	0.9832039126374365
ENSG00000183208	-0.0533117735428598	0.6098243632513717	Artery - Aorta	0.8197622415387842	0.0693998158463532	0.5062709008239958	0.9176403370128808
ENSG00000183230	-0.1440811532149964	0.1659092131894306	Artery - Aorta	0.45153084937116605	-0.1854154468145637	0.0735882433936039	0.6486622942775832
ENSG00000183246	0.0567777107535518	0.5867486190391809	Artery - Aorta	0.8073160347335706	0.1130470330859309	0.2779886356085863	0.8184506634407898
ENSG00000183248	-0.0285597755159175	0.7846624606297448	Artery - Aorta	0.912998207900416	-0.0755049305667337	0.4695041300295348	0.9041146423519046
ENSG00000183255	0.1362419154106188	0.1904140637710872	Artery - Aorta	0.48186291925066244	0.2450956997675563	0.0172688401110953	0.49186445660213163
ENSG00000183258	0.1869228421781589	0.0712357731081512	Artery - Aorta	0.3021557008825251	0.0423357478488074	0.6853671850717458	0.9516948101991419
ENSG00000183273	0.0343975943349629	0.7420556919450413	Artery - Aorta	0.8933673449987107
ENSG00000183281	-0.1086635384202679	0.297167571095478	Artery - Aorta	0.5998608636512653	-0.0156236659332712	0.8811911359301517	0.9843796656658474
ENSG00000183283	-0.0724312381736365	0.4878309086744566	Artery - Aorta	0.7447468426875365	-0.176047897510533	0.0896411232374288	0.6751110886458449
ENSG00000183287	0.3005975802679038	0.0032419758968224	Artery - Aorta	0.05455201525003813	0.0320061740292343	0.7594235260529127	0.9676653491660193
ENSG00000183291	0.0107245258730534	0.9182884998059684	Artery - Aorta	0.9692807216804016	0.244130427806923	0.0177274918970501	0.4953480029345428
ENSG00000183292	-0.0792658360673465	0.4475988488644624	Artery - Aorta	0.716465848455307
ENSG00000183307	-0.1272371738091068	0.2216779245100929	Artery - Aorta	0.5225618961877044	-0.1072741278436852	0.3034239830210484	0.8295232800426885
ENSG00000183309	-0.2208242048426185	0.0324516806301831	Artery - Aorta	0.19824070644225275	0.0710338912902595	0.4962863394140062	0.9125791680545935
ENSG00000183317	-0.2200742233254273	0.0330599464825858	Artery - Aorta	0.2001654882354013	-0.0334482064094582	0.7489357741825557	0.9647398306441645
ENSG00000183318	0.1520301960447244	0.1435267275850798	Artery - Aorta	0.42212050692847397	0.0523071609825319	0.6165863150554418	0.9498061783431685
ENSG00000183323	0.1915253517251125	0.0644259837721389	Artery - Aorta	0.28699167014421884	-0.0072081256134572	0.9450284697254596	0.993535165887726
ENSG00000183324	-0.1196677371207999	0.2506253252024548	Artery - Aorta	0.5524826606666381
ENSG00000183336	0.1040784150397596	0.3181384635284071	Artery - Aorta	0.6200645533614965	-0.1819718285231438	0.079197076929608	0.6587209889396186
ENSG00000183340	0.0879330231190768	0.3993573876485931	Artery - Aorta	0.6826088536355962	-0.0584472289136166	0.5757771195194575	0.9394676779694776
ENSG00000183346	0.3200249131280234	0.0016644396353376	Artery - Aorta	0.036911396618957364	-0.0486828393427646	0.6412450058698453	0.9504982775695059
ENSG00000183354	-0.1405456887059213	0.1766551075052969	Artery - Aorta	0.4654212932919237	-0.0235866967513129	0.8214712055858664	0.977491317914322
ENSG00000183378	0.0061005234775497	0.953465123943912	Artery - Aorta	0.9828884617531186	-0.1502221801143596	0.1484057746117449	0.7462244340766765
ENSG00000183379	0.2181819303521561	0.0346374656212045	Artery - Aorta	0.20527803677730544	0.0734205651618887	0.4818909854329443	0.909016819716004
ENSG00000183386	-0.0751496665344657	0.4716030545646044	Artery - Aorta	0.7339677798393279	-0.0341369648485482	0.7439424456919721	0.9634933247298386
ENSG00000183401	-0.037574561801214	0.7191824793010904	Artery - Aorta	0.881456378351376	-0.1054224082346175	0.3118950163494572	0.8336799755513892
ENSG00000183421	0.1478502664463488	0.1549941419635145	Artery - Aorta	0.4386375770956727	0.2743519972270635	0.0074528167854893	0.4308776717004746
ENSG00000183423	0.1743719476716533	0.0927857765581493	Artery - Aorta	0.3417469146363657	0.0552229688831987	0.5970506916202398	0.9457820569594885
ENSG00000183426	-0.1222436105756145	0.2404967957636799	Artery - Aorta	0.5429079942008964	0.0441052190544774	0.6729520356948615	0.9516948101991419
ENSG00000183431	0.0320958636635584	0.7587699297008947	Artery - Aorta	0.901438808768108	0.0102000672120197	0.9222716378122676	0.9911771271512541
ENSG00000183454	-0.23865955765324	0.0205303203974485	Artery - Aorta	0.15465132881693605	-0.0111154649284909	0.915320717344816	0.9901204353079445
ENSG00000183474	0.0494652901138751	0.6358871871419937	Artery - Aorta	0.834605139380651	0.0336125000213245	0.7477437365929165	0.9641966559767701
ENSG00000183475	-0.2632171676234204	0.0103709494943209	Artery - Aorta	0.10642489584774928	0.1121060984617468	0.282033924476664	0.8217885253432452
ENSG00000183476	-0.301626570953197	0.0031329371059981	Artery - Aorta	0.05344508133188811	0.089661104529928	0.3901208566074771	0.8670864025963338
ENSG00000183484	0.0981530804891729	0.346616827015351	Artery - Aorta	0.6420667141820482	-0.0854536170302611	0.4128334051944935	0.8824049008657173
ENSG00000183486	0.0970643799166831	0.3520177962240415	Artery - Aorta	0.6471438274017733	0.0419467136455412	0.6881081535354925	0.9516948101991419
ENSG00000183495	-0.0491150425198909	0.6382832066615123	Artery - Aorta	0.835668620330609	0.1436962184289216	0.1670551779659872	0.7696614464360664
ENSG00000183496	-0.1854643550437829	0.0735109475551485	Artery - Aorta	0.3072788657835854	0.1060131576760885	0.3091760290642809	0.8327222133286354
ENSG00000183513	-0.1559530437621914	0.1333580636095714	Artery - Aorta	0.4087323189924982	0.1551665625312609	0.1353515030133303	0.738332671468348
ENSG00000183520	-0.0699811642233572	0.5027068672514825	Artery - Aorta	0.7542031965188529	0.1082408038119257	0.2990620679929371	0.8286627937229096
ENSG00000183527	0.1470731296976163	0.1571995890524488	Artery - Aorta	0.44148603991778546	-0.017837092609301	0.8645094410088994	0.9821770449425279
ENSG00000183530	-0.2048166097330996	0.0476757006151674	Artery - Aorta	0.2446325462674011	0.1572238516302302	0.130184371382769	0.7378981936982145
ENSG00000183549	0.1852117846880769	0.0739108194882431	Artery - Aorta	0.3081214288263527	0.2186259425651734	0.0342617454815842	0.5487722527440073
ENSG00000183559	-0.1482241875595112	0.1539412578100769	Artery - Aorta	0.43685947224232036
ENSG00000183560	0.1906705013015068	0.0656491927044988	Artery - Aorta	0.2899936470856339	0.0846772866347211	0.417106754712526	0.8844576768101339
ENSG00000183569	0.034893440018087	0.7384703717951681	Artery - Aorta	0.8912615276801708	-0.030133912849224	0.7731052212658741	0.9715630372528994
ENSG00000183570	-0.127450426792122	0.2208980420270886	Artery - Aorta	0.5215776315921444	0.0343113311267244	0.7426800019703703	0.9631574377843578
ENSG00000183571	-0.0108799144822543	0.917108743259984	Artery - Aorta	0.9689811915968812	0.0300311214492202	0.7738584325011303	0.9715630372528994
ENSG00000183576	0.0436367013337641	0.6762309434112681	Artery - Aorta	0.8576959088311942	-0.0315725490507153	0.7625858632725258	0.9687944718740287
ENSG00000183578	0.253134696297196	0.0138308248181963	Artery - Aorta	0.12450442992138286	-0.0224970391501474	0.8295913405946785	0.9787853548534245
ENSG00000183579	-0.3742925428294597	0.0002020903036774	Artery - Aorta	0.010560719037716012	0.1077756400938926	0.3011558537598019	0.8290484512291956
ENSG00000183580	-0.3344407998170103	0.0009857972429989	Artery - Aorta	0.027675733236958478	-0.0663720338881987	0.5250422865939126	0.9274167645673155
ENSG00000183597	-0.0488432210957542	0.6401452840432127	Artery - Aorta	0.8365172548514734	0.0031086143716171	0.9762776476440818	0.9968644612174788
ENSG00000183605	0.1328918241865302	0.2016493651092386	Artery - Aorta	0.4973389481525987	-0.00823791736325	0.9371899176637584	0.992770325145082
ENSG00000183607	-0.0828724795242522	0.4271399669159719	Artery - Aorta	0.7033081943824747	-0.0498927968368781	0.6329677168580699	0.9504982775695059
ENSG00000183617	0.2301118537834054	0.0256679456629049	Artery - Aorta	0.1738387236128789	-0.0392967167233907	0.7068846262399812	0.9556981377680345
ENSG00000183621	-0.0749939671557722	0.4725245384629475	Artery - Aorta	0.7342471974608998	-0.0935703066542743	0.369703090458227	0.8603392638729036
ENSG00000183624	-0.0653572005683991	0.5314114381652464	Artery - Aorta	0.7733713260710875	0.0839544431797624	0.4211086467731018	0.8872863996300604
ENSG00000183625	-0.0092919214181256	0.9291732682730952	Artery - Aorta	0.9740171817170599	-0.0140128864950492	0.8933640338094656	0.9856464108976776
ENSG00000183628	-0.1553701869896904	0.1348332311818177	Artery - Aorta	0.4111206205532258	-0.0571978845621556	0.5839784230536911	0.9425332835177133
ENSG00000183629	-0.0351360369278664	0.7367182524739853	Artery - Aorta	0.8908600066237745	-0.0815249640426219	0.4347203610437778	0.892304298380742
ENSG00000183632	-0.1500605427924373	0.1488479572846503	Artery - Aorta	0.42961329851351676	-0.1123320797589204	0.2810588158869727	0.8211253515643148
ENSG00000183638	-0.1537660957879588	0.1389571102137724	Artery - Aorta	0.4163711927089205	-0.1139196694903944	0.2742718677290219	0.8184506634407898
ENSG00000183644	0.107718935972115	0.3014117442961899	Artery - Aorta	0.6033569607061784	0.0354145739671837	0.7347082205284674	0.9620565402580912
ENSG00000183647	-0.1894659393409716	0.0674046975455007	Artery - Aorta	0.2936137499134685	0.0314746068113834	0.763300677811769	0.9687944718740287
ENSG00000183648	0.0523601558746635	0.616228804277569	Artery - Aorta	0.8231005012598601	0.0127847308305852	0.9026621714443934	0.9873753072772744
ENSG00000183654	-0.081310891243643	0.4359316120896429	Artery - Aorta	0.708825338450134	0.1098662354899029	0.2918209058974439	0.8256065860662855
ENSG00000183655	0.0413439737294061	0.692362759423242	Artery - Aorta	0.8665990836080915	0.3016565260321917	0.0031298127165623	0.34068568513399655
ENSG00000183662	0.1236623318514224	0.235041072185714	Artery - Aorta	0.5381655699246088	-0.0463940818469286	0.6570222413023759	0.9516948101991419
ENSG00000183665	0.0072274239790127	0.9448815242490184	Artery - Aorta	0.980106272428358	-0.0517706867631268	0.6202104675567284	0.9504982775695059
ENSG00000183668	-0.1551829955959485	0.1353096209549265	Artery - Aorta	0.41175176522608326
ENSG00000183671	-0.1217212417736525	0.2425275065179094	Artery - Aorta	0.5444325133202722	-0.1239520235541853	0.2339377378558608	0.8074618016118007
ENSG00000183684	0.0805119488414752	0.4404689932403036	Artery - Aorta	0.7127990820459463	-0.1587901869994899	0.126352344287821	0.7300893195889538
ENSG00000183696	0.1917973495871689	0.0640406841681908	Artery - Aorta	0.2858005053887072	0.0795228159454652	0.4461232342956382	0.8952565259421167
ENSG00000183715	-0.018321793079892	0.860864102643985	Artery - Aorta	0.9476507832323688	0.0466037908661168	0.6555702310220091	0.9516948101991419
ENSG00000183718	-0.0421208117812988	0.6868810318106677	Artery - Aorta	0.8635917307995961	0.068389763232802	0.5124941063497936	0.9214893441549834
ENSG00000183722	-0.2415808124873852	0.0189897598785118	Artery - Aorta	0.1484410871741274	0.0764397024988729	0.464005779455849	0.9012518070377743
ENSG00000183723	-0.1223213242504877	0.2401956934212531	Artery - Aorta	0.5425475905323996	-0.1043164557815654	0.3170268297296647	0.8357927054251134
ENSG00000183726	0.0351665811968929	0.7364977463129074	Artery - Aorta	0.890827399034898	0.0955631177125088	0.3595508982149573	0.8532313634711537
ENSG00000183735	0.0715748116631261	0.4930041056636967	Artery - Aorta	0.7483727931317673	0.1897843353805194	0.0669370204465652	0.6402863037447488
ENSG00000183741	-0.3896966303654093	0.0001034511663228	Artery - Aorta	0.006981608767881987	-0.0764813078881827	0.4637618780944198	0.9012409482637479
ENSG00000183742	0.1538603174969935	0.1387122695611838	Artery - Aorta	0.41618444085719913	-0.1610234131210794	0.1210389402999648	0.7258363029866604
ENSG00000183747	-0.0517060529153888	0.6206477169182241	Artery - Aorta	0.8258959534148382	-0.150856818807439	0.146679167198671	0.7442028446711447
ENSG00000183751	0.0500476066183698	0.6319118934710486	Artery - Aorta	0.8331134062729635	0.244224927900607	0.0176821310109511	0.4953480029345428
ENSG00000183760	-0.0478770893894867	0.646781638178306	Artery - Aorta	0.840796008660545	0.088450046260796	0.3965804442221017	0.871773979377728
ENSG00000183762	-0.3715115647545796	0.0002272622436228	Artery - Aorta	0.011107016378703026	-0.0646910532502392	0.535613059887706	0.9291853967748116
ENSG00000183763	0.0071108012509019	0.9457695642948593	Artery - Aorta	0.9802523585157296	0.0976497017068361	0.349107572635309	0.8476795576428577
ENSG00000183765	0.1146665272754731	0.2711174584693004	Artery - Aorta	0.5746819059441637	0.1842812142971568	0.0753992239044928	0.6486622942775832
ENSG00000183773	0.0250628412175441	0.810501062490688	Artery - Aorta	0.9262344020931722	-0.1374396129051239	0.186509452561356	0.7744121196807479
ENSG00000183775	-0.0259175105702272	0.8041660347291963	Artery - Aorta	0.9226931155001518	0.0775697020338025	0.4574064459165468	0.8997183130963913
ENSG00000183778	-0.023528410021285	0.8219050907852428	Artery - Aorta	0.9309401743328357	0.010331543413531	0.9212729235260764	0.9911771271512541
ENSG00000183780	0.0373402157004173	0.7208615615626364	Artery - Aorta	0.882489714379371	0.0523071609825319	0.6165863150554418	0.9498061783431685
ENSG00000183783	-0.2786832514918244	0.0065303725140754	Artery - Aorta	0.08141883337627549	-0.0227259610346483	0.8278838966549096	0.9780971055640579
ENSG00000183785	-0.2102137381250539	0.0419907962630954	Artery - Aorta	0.22774440608493757	-0.0988956528083755	0.3429629124147048	0.8463776064852165
ENSG00000183793	0.1211944759648257	0.2445872902978844	Artery - Aorta	0.546233449164556	-0.0456617694711007	0.6621026873803536	0.9516948101991419
ENSG00000183801	-0.014007940497231	0.8934014510035264	Artery - Aorta	0.9608176713434651	-0.0374593444667052	0.720007841787861	0.9592817159173193
ENSG00000183808	0.025839796895354	0.8047415524422413	Artery - Aorta	0.9228184922776976	0.0874871175894657	0.4017615731173196	0.8760973753509711
ENSG00000183814	-0.1723889820137739	0.0966182906672821	Artery - Aorta	0.34753612322256805	-0.2278622565892906	0.027189180581158	0.5387921907969022
ENSG00000183826	-0.0884579099637904	0.3965382967870327	Artery - Aorta	0.6806614723229076	0.0769215556851312	0.4611853418308939	0.9007992662259562
ENSG00000183828	0.1523970669352014	0.1425516434992249	Artery - Aorta	0.42088119176278727	-0.0901099825405156	0.3877426870895897	0.865691192629174
ENSG00000183831	-0.1282379129974704	0.2180349144316238	Artery - Aorta	0.5181397021027061	-0.1442376804033322	0.1654448931989355	0.76802582287433
ENSG00000183833	0.0698842745749515	0.5032999547945846	Artery - Aorta	0.7544973475793946	-0.141871950957059	0.1725657333832436	0.7720521371114244
ENSG00000183840	0.2661547152525564	0.0095174091631328	Artery - Aorta	0.1018922628053041	0.0725366431079826	0.4871962132199137	0.9106153582555542
ENSG00000183844	-0.0421209639361954	0.6868799597090434	Artery - Aorta	0.8635917307995961	0.0721799652057627	0.4893457162439535	0.9116407767540641
ENSG00000183850	-0.2328402632761675	0.0239206505612966	Artery - Aorta	0.16766692385461282	-0.0675723707951697	0.5175588421394925	0.9236093114061925
ENSG00000183853	-0.4401135590621008	9.050124201423045e-06	Artery - Aorta	0.0014062095301149687	-0.0387425061975629	0.710834200858766	0.9568621083151069
ENSG00000183856	0.2406024065432859	0.0194942747758732	Artery - Aorta	0.15064536203083273	0.1165011541743748	0.2634728992983396	0.8184506634407898
ENSG00000183864	-0.2114791016814977	0.0407429694683739	Artery - Aorta	0.22407925618695115	0.0324688757199675	0.7560534975223697	0.9664730332949362
ENSG00000183873	-0.1428970520581684	0.1694529884609897	Artery - Aorta	0.4567010415814997	-0.0902415012359509	0.3870475467249852	0.8654113835265859
ENSG00000183876	-0.2228836246660672	0.0308297079402592	Artery - Aorta	0.19257097443232132	-0.2276599763523936	0.0273296419469845	0.5390377341830007
ENSG00000183889	0.0097725299169309	0.925520105041092	Artery - Aorta	0.9726991466361774	-0.0232562372550777	0.8239318464365546	0.9775774192925828
ENSG00000183891	-0.1699021354345151	0.1015994625752108	Artery - Aorta	0.3570978669069673	0.0746294089973828	0.4746859321506769	0.9044766734114613
ENSG00000183914	-0.2443141304733471	0.0176394048127709	Artery - Aorta	0.14279260521749204	-0.2641101991999714	0.0101046464829944	0.4544304402980059
ENSG00000183955	-0.1265974056257537	0.2240292412671336	Artery - Aorta	0.5259123804631273	-0.1298628345022867	0.2122102031906826	0.7930518921781299
ENSG00000183960	0.0334171216233922	0.749161377343974	Artery - Aorta	0.8977020676398705	-0.1787191838481781	0.084803995276844	0.6653560862339789
ENSG00000183963	-0.299321787603565	0.0033818825906011	Artery - Aorta	0.056016127923027285	0.3597521958295659	0.0003690618541411	0.187995862423136
ENSG00000183971	-0.0019428699451466	0.985172327310686	Artery - Aorta	0.9951019794997068	-0.0698198256459494	0.5036946652133917	0.9158955776395672
ENSG00000183977	-0.0364284166883608	0.7274071093999883	Artery - Aorta	0.8859486997279764	0.0939330160604162	0.3678423734314745	0.8595351274072464
ENSG00000183978	0.1078475418864486	0.3008315849035404	Artery - Aorta	0.6027290035888471	-0.1890787076837781	0.0679770443865731	0.6430126512895298
ENSG00000184005	-0.1957635756729734	0.0586319402144904	Artery - Aorta	0.27115137831694325	-0.0984109843660476	0.3453450270610481	0.8476795576428577
ENSG00000184007	-0.0993184352591471	0.3408934193573644	Artery - Aorta	0.6372734831292217	0.1769046991788328	0.0880663999717536	0.6694427608792178
ENSG00000184009	0.0732461398796459	0.4829354177976016	Artery - Aorta	0.7417663494101338	0.0638820253367327	0.5407379170729958	0.9305837068066956
ENSG00000184012	-0.1527917081445078	0.1415083434851075	Artery - Aorta	0.419098486399702	-0.1334526565247294	0.1997360768450642	0.785304413810071
ENSG00000184014	-0.127316267505458	0.2213884467596654	Artery - Aorta	0.5223740153704131	0.1347618408256178	0.1953206088540357	0.7804633523142884
ENSG00000184029	-0.18865383778331	0.0686095385125538	Artery - Aorta	0.2961145978192293
ENSG00000184047	0.1210787802075466	0.2450413020292131	Artery - Aorta	0.5465574264882955	0.1993672478933888	0.0540467687010985	0.6251890296860765
ENSG00000184056	-0.0201473429897761	0.8471612628220851	Artery - Aorta	0.9425506195407354	0.0874680049305008	0.4018648132439997	0.8760973753509711
ENSG00000184058	-0.3288077461513704	0.0012133476020498	Artery - Aorta	0.03088769442259893	-0.1792805774068978	0.0838143342851151	0.6641570518007521
ENSG00000184060	0.0550605364422636	0.5981316590314693	Artery - Aorta	0.813718155048798	-0.0430151405855461	0.6805902468511547	0.9516948101991419
ENSG00000184076	0.1761386803715625	0.0894732237815008	Artery - Aorta	0.3357949811226081	-0.0049836780222405	0.9619773789942526	0.9942458539725563
ENSG00000184108	-0.1453063907462107	0.1623003593848629	Artery - Aorta	0.4461569254340137
ENSG00000184110	0.0371861277554787	0.7219663190598398	Artery - Aorta	0.8831593553765067	-0.0840099999089023	0.4208002830280094	0.8871896801097771
ENSG00000184113	-0.0122787606299727	0.906496673496545	Artery - Aorta	0.9647334000217512	-0.0495455103915935	0.6353389317468074	0.9504982775695059
ENSG00000184117	-0.0624049826381094	0.5501561168116482	Artery - Aorta	0.7843745162070667	-0.0384704056698448	0.7127761282883626	0.9576305365216332
ENSG00000184144	-0.0239164698364651	0.8190173969364978	Artery - Aorta	0.9296287787163086	-0.1494689896756691	0.1504746758479621	0.74908540205746
ENSG00000184154	-0.0417906796248876	0.6892086381424849	Artery - Aorta	0.8647329299800401	-0.1052456451217678	0.312711591540549	0.8337522231487254
ENSG00000184156	-0.3025426149462936	0.0030386458688444	Artery - Aorta	0.05264104889199369	0.1084716045820267	0.2980267475282305	0.8286627937229096
ENSG00000184160	-0.0412084203993482	0.6933209222200574	Artery - Aorta	0.8670755455676794	-0.120313373084062	0.2480595537248515	0.8159992810276978
ENSG00000184162	-0.1024856491647639	0.3256411078793506	Artery - Aorta	0.6262119408990892	-0.0874119292462077	0.4021678054822852	0.8761656106903624
ENSG00000184163	0.0917021363504292	0.3793777432471952	Artery - Aorta	0.6671416297653168	0.0782982244851073	0.4531794235173195	0.8983580491168693
ENSG00000184164	0.2395929906160888	0.0200268077221631	Artery - Aorta	0.15252740426778766	-0.0824180317332707	0.4296879391656497	0.8903450608342508
ENSG00000184178	0.2803929646911607	0.0061950202606157	Artery - Aorta	0.07910641194079757	0.0441429619441671	0.672688158134435	0.9516948101991419
ENSG00000184182	0.3451652869495182	0.0006566434447766	Artery - Aorta	0.02168350209990646	-0.1164560452021186	0.2636590879552776	0.8184506634407898
ENSG00000184185	-0.4550929240043548	4.058565670624562e-06	Artery - Aorta	0.0008925462337315182	-0.1884543003711598	0.0689082226690097	0.6436489195809537
ENSG00000184203	-0.1191164957401265	0.2528303444669807	Artery - Aorta	0.5545526630129066	-0.0189243052706051	0.8563367951872602	0.9818326746689257
ENSG00000184206	-0.1845518827329085	0.0749638414173751	Artery - Aorta	0.30937034440416233	0.0194290503850237	0.852547684270706	0.9812951170966171
ENSG00000184207	0.0811139411594168	0.4370476691084224	Artery - Aorta	0.7096198515855989	-0.1171398606643803	0.2608461939713148	0.8184506634407898
ENSG00000184208	-0.3823124235389293	0.0001431978905	Artery - Aorta	0.008556209049724529	0.153607182178377	0.1393707980047879	0.7394435401599847
ENSG00000184209	0.0402168267469043	0.700344623892013	Artery - Aorta	0.8718654591324895	0.0040217989007357	0.969311981923802	0.9965858119053077
ENSG00000184220	0.2911747631511811	0.0044099972749425	Artery - Aorta	0.06513796348082046	0.0794656773030311	0.4464510966359652	0.8952565259421167
ENSG00000184221	0.0768995225558464	0.4613141027063699	Artery - Aorta	0.7259438980573107	0.1071870741774004	0.3038188245533322	0.8295232800426885
ENSG00000184226	0.1462970498977577	0.159425299448581	Artery - Aorta	0.44341547787295094	-0.0087046548288721	0.933639138728102	0.992770325145082
ENSG00000184227	-0.0726622860064841	0.4864402283579609	Artery - Aorta	0.7441111560061785	0.1945792652333861	0.0602064190586372	0.6316305801926713
ENSG00000184232	-0.2502000800601127	0.0150099005129626	Artery - Aorta	0.1296599916651663	-0.0281378395630854	0.7877683627793008	0.9733609680845712
ENSG00000184254	-0.0815416624728936	0.4346259596419295	Artery - Aorta	0.7080866149354684	0.0016708862608014	0.9872478752907944	0.9978398012317089
ENSG00000184261	0.1569358103536177	0.1308986182665965	Artery - Aorta	0.4052099162528424	0.032855362548021	0.7532420616429769	0.9659668563728115
ENSG00000184271	-0.1209233517348797	0.2456521473771032	Artery - Aorta	0.5473069528062947	0.1089192564584431	0.2960254030135206	0.8270573156792712
ENSG00000184277	-0.0785890892811807	0.4514978500793186	Artery - Aorta	0.7192222213761141	-0.0358851967872117	0.7313160871827592	0.961877275403153
ENSG00000184281	0.0885356239193922	0.39612191289482	Artery - Aorta	0.6806614723229076	0.1059870013990405	0.3092960891102332	0.8327222133286354
ENSG00000184293	-0.0636279527821455	0.5423523210738326	Artery - Aorta	0.7800551019775103	-0.0485253591158929	0.6423255862183391	0.9506090828583348
ENSG00000184304	-0.0691654204856345	0.507711581552047	Artery - Aorta	0.7569066172954629	0.2029019711919196	0.049839457160027	0.6138038137840363
ENSG00000184305	0.1675318597886591	0.1065322148252844	Artery - Aorta	0.36565625410746583	-0.0687205512118289	0.5104517224111319	0.9201663104892966
ENSG00000184307	0.1985591565626923	0.0550484779034336	Artery - Aorta	0.2628581420756838	0.0155625569174643	0.881652460631735	0.9843796656658474
ENSG00000184313	-0.050436174992736	0.6292650592863275	Artery - Aorta	0.8316344586432771	-0.1824368059342823	0.0784203517293977	0.6556256860682135
ENSG00000184330	0.0617618197823795	0.5542818611364113	Artery - Aorta	0.7874124339883309	0.1130470330859309	0.2779886356085863	0.8184506634407898
ENSG00000184345	-0.04929318551901	0.6370640763986913	Artery - Aorta	0.8353811244397997
ENSG00000184347	-0.2038063210112137	0.0488075554307797	Artery - Aorta	0.24753966453906656	0.0743795103577392	0.4761706111391304	0.9051904784519871
ENSG00000184349	-0.1395349032349116	0.1798191171718398	Artery - Aorta	0.4684949212125126	0.0496610115921998	0.6345498986343003	0.9504982775695059
ENSG00000184361	-0.0513202913114029	0.6232601406803974	Artery - Aorta	0.8278417135754896
ENSG00000184363	-0.0363509653586254	0.7279640209286966	Artery - Aorta	0.8862511385041506	-0.012108046684018	0.9077909197469924	0.9885754798241121
ENSG00000184371	-0.060733236913441	0.5609107741035084	Artery - Aorta	0.7912214874971005	-0.2240979054329117	0.029905836447718	0.5455391760727103
ENSG00000184374	0.2929028405972608	0.0041711716644366	Artery - Aorta	0.06332342486547375	0.0481728609568411	0.644747016918733	0.9513221828201532
ENSG00000184381	-0.0968312388920634	0.3531811699224751	Artery - Aorta	0.6478590237478083	0.0503600985979815	0.6297829060927387	0.9504982775695059
ENSG00000184384	-0.0567700445671416	0.5867992176094678	Artery - Aorta	0.8073160347335706	-0.1996542810908063	0.0536945840588777	0.6250859267786887
ENSG00000184402	-0.1774203197356186	0.0871293622084686	Artery - Aorta	0.3327559867845856	0.0496802613077621	0.6344184360929754	0.9504982775695059
ENSG00000184408	-0.0841508652973628	0.4200190041878777	Artery - Aorta	0.6986816576987356	-0.0128272835993789	0.902339785249888	0.9873568839591406
ENSG00000184428	0.0234307576139537	0.8226321332919129	Artery - Aorta	0.9312922908242107	-0.0144549001746752	0.890021088193589	0.9848630952043073
ENSG00000184432	0.2373984210139199	0.0212278210097382	Artery - Aorta	0.15737087773586678	0.0757344384008225	0.4681508873706262	0.9034615156726089
ENSG00000184434	0.1878086643409928	0.0698818715750654	Artery - Aorta	0.2990594821674159	-0.0932852696980893	0.3711693739008876	0.8615778732584699
ENSG00000184436	-0.089644019269065	0.3902115467955287	Artery - Aorta	0.6763666811122498	-0.0314746068113834	0.763300677811769	0.9687944718740287
ENSG00000184445	0.1663467219657311	0.1090676204140262	Artery - Aorta	0.36948581549758047	0.119410512289477	0.2516526007901433	0.8184506634407898
ENSG00000184451	0.1258577510971743	0.2267694601463543	Artery - Aorta	0.5286613121256439	-0.0713833626287946	0.4941644836722212	0.9125791680545935
ENSG00000184454	0.2409611411191362	0.0193079719437739	Artery - Aorta	0.14997716836318417	-0.0411080120312476	0.6940309730317538	0.9516948101991419
ENSG00000184459	0.0958391975591588	0.3581581493159884	Artery - Aorta	0.6518478317550987	-0.1541550451171786	0.137948512522701	0.738332671468348
ENSG00000184465	0.0775779561795333	0.4573584322033234	Artery - Aorta	0.7235669520310558	-0.0121046044940229	0.9078170187644836	0.9885754798241121
ENSG00000184470	0.1246138776592485	0.2314305277056604	Artery - Aorta	0.534803119628054	0.1428055839198805	0.1697290392443896	0.7701338308962984
ENSG00000184471	0.2500252236600087	0.0150828241972793	Artery - Aorta	0.13000622664111075	-0.0682452836543346	0.513387479436132	0.9215869671569176
ENSG00000184489	-0.2528238393518621	0.0139517897747243	Artery - Aorta	0.12516296843795158	-0.2055024248398079	0.0469197972393303	0.604924921263794
ENSG00000184497	0.3108752508962467	0.0022909895245962	Artery - Aorta	0.04402369918987407	0.0908904110989389	0.3836287009190978	0.8640497810217218
ENSG00000184500	0.3394582368160173	0.0008166040816562	Artery - Aorta	0.02446265743616754	0.1022360324604787	0.3268270897015807	0.8419052642372645
ENSG00000184507	-0.2802642445174255	0.0062197265027433	Artery - Aorta	0.07917322184708159	-0.0411080120312476	0.6940309730317538	0.9516948101991419
ENSG00000184508	0.0825716743849054	0.4288255340048805	Artery - Aorta	0.703929399767846	-0.0914508883180513	0.3806904588632567	0.8638245451375722
ENSG00000184517	-0.1609838774999272	0.121131486159947	Artery - Aorta	0.3891247619916009	0.0753461295860388	0.4704417088376037	0.9041146423519046
ENSG00000184524	0.3536762119439581	0.000470742891444	Artery - Aorta	0.017747007007438798	0.0204757845485914	0.8447006268682641	0.9807593497298902
ENSG00000184530	0.124145794350595	0.2332017507904598	Artery - Aorta	0.5365470098831939
ENSG00000184544	0.0045976837595109	0.9649203495888138	Artery - Aorta	0.9880075540215518	0.1130470330859309	0.2779886356085863	0.8184506634407898
ENSG00000184545	-0.1399628340389076	0.1784745681858705	Artery - Aorta	0.4671839943406772	0.3347345634488184	0.0009750731356181	0.22598058609718874
ENSG00000184557	0.0013599893102817	0.9896204793716082	Artery - Aorta	0.9964168046782427	0.0024206432233826	0.9815266157323124	0.9968644612174788
ENSG00000184560	-0.006734048648987	0.9486388470359202	Artery - Aorta	0.9810078055951212	-0.1541550451171786	0.137948512522701	0.738332671468348
ENSG00000184571	-0.0333764259225242	0.749456765281961	Artery - Aorta	0.8978511327437824
ENSG00000184574	-0.0231781872582477	0.8245132655660836	Artery - Aorta	0.9323247194867791	-0.0414188141404223	0.6918339550121768	0.9516948101991419
ENSG00000184575	-0.1471897002099262	0.1568672887970714	Artery - Aorta	0.4411004529946419	-0.1403350169973095	0.1773111725323229	0.7734335277429306
ENSG00000184584	0.0634731025253618	0.5433374140108187	Artery - Aorta	0.7800551019775103	-0.0833333044540358	0.4245651046236697	0.8876827659678896
ENSG00000184588	0.2079042597238132	0.0443502770240624	Artery - Aorta	0.23559738042822703	0.0954337717056019	0.3602045637982811	0.8532892996528585
ENSG00000184599	0.0112367278326713	0.9144003936852996	Artery - Aorta	0.9677572721512445
ENSG00000184601	-0.1866293902080981	0.0716889238716612	Artery - Aorta	0.30326540758319087	-0.0767500172186702	0.4621883285524428	0.9007992662259562
ENSG00000184611	0.13876650567391	0.1822519628846049	Artery - Aorta	0.47138503826808303
ENSG00000184613	0.3117883898745682	0.0022200772905922	Artery - Aorta	0.043656865535256606	0.0495774794278362	0.6351204981523197	0.9504982775695059
ENSG00000184619	-0.1111305550687405	0.2862692677649006	Artery - Aorta	0.5891327769416995	0.0356995135151451	0.7326538336517232	0.961877275403153
ENSG00000184635	-0.2299969441064568	0.0257438570219272	Artery - Aorta	0.1739807656368847	-0.2387424461945091	0.0204851735927731	0.5100507021311956
ENSG00000184640	-0.1514839279568799	0.1449879332773307	Artery - Aorta	0.4245821906297384	-0.0430358130137442	0.6804450913466191	0.9516948101991419
ENSG00000184647	-0.2330159435798496	0.0238117075926925	Artery - Aorta	0.16712525621573274	-0.0411080120312476	0.6940309730317538	0.9516948101991419
ENSG00000184650	0.0404146868176821	0.6989410952210366	Artery - Aorta	0.8708344322925926
ENSG00000184661	-0.0921690842914957	0.3769453288141905	Artery - Aorta	0.6665855655268722	0.0476676190599852	0.6482241645785114	0.9516948101991419
ENSG00000184672	-0.0082853793740287	0.936828785630232	Artery - Aorta	0.9770675086900219	0.0233898582460245	0.8229366821498691	0.977491317914322
ENSG00000184677	-0.3030056183307827	0.0029919628357311	Artery - Aorta	0.05206015334172114	0.1291546964422419	0.214734861212017	0.7962628938421846
ENSG00000184697	-0.1751518073890335	0.0913118261757087	Artery - Aorta	0.33964463878336937	0.1380596045095132	0.1845112276024303	0.7744121196807479
ENSG00000184702	-0.1030871897193596	0.3227943870516364	Artery - Aorta	0.6242215833629227	0.0880925874139779	0.3984991389004825	0.8731299729526748
ENSG00000184708	-0.132794681040195	0.2019821015559152	Artery - Aorta	0.4980044528240986	0.0974547084974686	0.3500754062250808	0.8484793873583959
ENSG00000184719	0.1625587538505364	0.1174868974444157	Artery - Aorta	0.38348537087917506	0.0106470426851066	0.918876841502786	0.9911247561967854
ENSG00000184730	0.0015542734974649	0.9881377914532676	Artery - Aorta	0.9962543005330176	0.0199060775103657	0.8489697239519614	0.9807593497298902
ENSG00000184731	-0.0176798610336632	0.8656925625931848	Artery - Aorta	0.9499879434541887	-0.0522349121115096	0.617073859889028	0.9498061783431685
ENSG00000184743	-0.0282492269542711	0.7869481071146027	Artery - Aorta	0.9142010361133867	-0.0307810650162095	0.7683680209140392	0.9702424657453753
ENSG00000184752	0.0525733010517503	0.6147918025592795	Artery - Aorta	0.8221801859563878	0.020924860488948	0.8413386309755273	0.9807593497298902
ENSG00000184786	0.0420819549438622	0.6871548420155587	Artery - Aorta	0.8637302348554701	0.049491941814565	0.6357050176579818	0.9504982775695059
ENSG00000184787	0.0344860661050651	0.741415571329981	Artery - Aorta	0.8933567816585535	0.0301151368897267	0.7732427877667076	0.9715630372528994
ENSG00000184792	-0.138313411043357	0.1836977244919139	Artery - Aorta	0.4727956765093489	-0.0392266858964093	0.7073832744915318	0.9560031119554728
ENSG00000184828	-0.2608848065494838	0.0110956330535244	Artery - Aorta	0.10994258683949022	0.0391101132785893	0.7082135931819693	0.9561196047053312
ENSG00000184838	0.1514250954905181	0.1451459696535051	Artery - Aorta	0.4246565564474501	-0.1994370407790637	0.0539609600678205	0.6250859267786887
ENSG00000184840	0.204044624268329	0.0485385977219958	Artery - Aorta	0.24688729724705477	-0.0336325367241632	0.7475984001666685	0.9641966559767701
ENSG00000184857	-0.1742346884593175	0.0930471326582342	Artery - Aorta	0.34231140764648704	0.0813791155509631	0.4355453826687415	0.892304298380742
ENSG00000184860	0.114220911460908	0.2729965952200703	Artery - Aorta	0.5766653305232587	0.1729220952057929	0.0955758985261972	0.6879123493947483
ENSG00000184863	-0.0775582475234986	0.4574730805092143	Artery - Aorta	0.7235669520310558	-0.0631652119453156	0.5452986849376877	0.932016249633699
ENSG00000184887	-0.0881279440021552	0.3983091143379849	Artery - Aorta	0.6818928009976919	0.0038663810266197	0.9704973432698868	0.9965858119053077
ENSG00000184898	-0.0931602773354404	0.3718134759414925	Artery - Aorta	0.662837429828205	0.0899371414950645	0.3886573734620867	0.8662181890510562
ENSG00000184900	0.0966800025085288	0.3539371167871689	Artery - Aorta	0.6485272193295055	-0.1037373215176616	0.3197357193901185	0.83744478832042
ENSG00000184903	0.130947542161418	0.2083840155070735	Artery - Aorta	0.5045958864564921	0.0121625855410248	0.9073774139416404	0.9885754798241121
ENSG00000184908	-0.2381738454307285	0.0207965915785471	Artery - Aorta	0.1557678481810382	0.0077389334482015	0.9409873741142996	0.9932581139803189
ENSG00000184916	-0.2427589688112369	0.0183971812625578	Artery - Aorta	0.14595256335688253	-0.2019620603730435	0.0509309366959886	0.6199847557881113
ENSG00000184922	0.1398462631055048	0.1788401001259796	Artery - Aorta	0.46731064334396955	0.0149803931519662	0.8860492950623714	0.9845286677788779
ENSG00000184923	0.0570806941943985	0.5847504538630026	Artery - Aorta	0.8065277601451901	-0.0146904869811297	0.8882401288120776	0.9846018559540213
ENSG00000184924	0.217756076824946	0.0350010659636568	Artery - Aorta	0.2055264408603793	-0.1978466045498227	0.0559443395673055	0.6251890296860765
ENSG00000184925	-0.0006411401337151	0.9951066741581176	Artery - Aorta	0.9987240781468668	-0.1094422593632856	0.2936984146589014	0.8259200783530514
ENSG00000184937	0.1041912546845091	0.3176111974476158	Artery - Aorta	0.6196408469656037	0.2543352095982202	0.013372175162934	0.4701954550032096
ENSG00000184939	-0.2821988012791689	0.0058574606396897	Artery - Aorta	0.07735365451947182	0.0370124746935028	0.7232120355426106	0.9592817159173193
ENSG00000184945	-0.0555871430477303	0.5946303412376022	Artery - Aorta	0.812148660469108
ENSG00000184949	0.3247895687301604	0.001403767823699	Artery - Aorta	0.03312557335387476	0.0616302836944143	0.5551274657162196	0.9331147095915171
ENSG00000184956	-0.3799421564552954	0.0001586923795613	Artery - Aorta	0.00911121354499087	0.037809960905337	0.7174971933161178	0.9591797536017731
ENSG00000184967	0.0623073889803597	0.5507811994109211	Artery - Aorta	0.7847649009382989	0.0751726253510999	0.4714672586738534	0.904386925678783
ENSG00000184983	0.0165922891479582	0.873884192508204	Artery - Aorta	0.9532331485053648	0.0422190214502496	0.6861891636499212	0.9516948101991419
ENSG00000184984	0.2272380687843486	0.0276245929048491	Artery - Aorta	0.18142173540248055	-0.173855963554896	0.0937712795882354	0.6847638285542834
ENSG00000184985	-0.1394004149909875	0.1802432014794985	Artery - Aorta	0.4685595168146827	-0.0903088623947527	0.386691799920552	0.8654113835265859
ENSG00000184986	-0.0723125744695545	0.4885459665275548	Artery - Aorta	0.7450980868139871	-0.1877057954840116	0.070038023365302	0.6446733035549891
ENSG00000184988	0.0714385536869882	0.4938298217592095	Artery - Aorta	0.7492623033475778	-0.0285794104116336	0.7845180083799534	0.9726997890211313
ENSG00000184990	0.2019202851424718	0.050979901951004	Artery - Aorta	0.2533633921821084	-0.0621539812533048	0.5517644626390219	0.9325009559289752
ENSG00000184999	0.1583059112752694	0.1275277797321709	Artery - Aorta	0.39964309769606726	-0.0411080120312476	0.6940309730317538	0.9516948101991419
ENSG00000185000	0.1508827348878061	0.1466089820931089	Artery - Aorta	0.4263501793384439	0.0485736788259886	0.6419939520581821	0.9506090828583348
ENSG00000185002	-0.1151655459740778	0.2690234941259884	Artery - Aorta	0.5734472836167348
ENSG00000185008	0.5714675081804079	1.795197086692217e-09	Artery - Aorta	3.922579323607496e-06	0.4682510854797867	1.9433708092861644e-06	0.029725799898841172
ENSG00000185009	-0.263954496706977	0.0101506415018587	Artery - Aorta	0.10525557140827156	-0.121245596821393	0.2443868676421114	0.8139188147567504
ENSG00000185013	0.0095977081871835	0.9268487714061084	Artery - Aorta	0.9733854076750739	-0.1234299745392276	0.2359286548598474	0.8074618016118007
ENSG00000185015	0.0599373212888078	0.5660659818594864	Artery - Aorta	0.7948819401173385	-0.1557615715447086	0.1338413044843648	0.738332671468348
ENSG00000185019	-0.160906163825054	0.1213135587454428	Artery - Aorta	0.3893936527823518	0.0409823820379139	0.6949197539529659	0.9517812102851511
ENSG00000185022	0.1473855816197395	0.1563100819949496	Artery - Aorta	0.44078607984114554	0.0231202358676211	0.824945025108732	0.977672798434725
ENSG00000185024	-0.0301140490133824	0.7732507585644243	Artery - Aorta	0.9088221875823258	-0.0254520560043811	0.8076145624128573	0.9760019421898362
ENSG00000185033	-0.0107245258730534	0.9182884998059684	Artery - Aorta	0.9692807216804016	0.1975323008958858	0.0563432784866665	0.6251890296860765
ENSG00000185038	0.0436262851178673	0.6763039099483893	Artery - Aorta	0.8577169491488023
ENSG00000185040	-0.090829826170689	0.3839471267353014	Artery - Aorta	0.6706624786890576	0.160184086569802	0.1230153688360134	0.7273456056110015
ENSG00000185043	0.1536998861315264	0.1391293556350347	Artery - Aorta	0.4163711927089205	-0.09610543460835	0.3568182213307522	0.8524133605480168
ENSG00000185046	-0.0783742411096677	0.452739614125571	Artery - Aorta	0.7200360636866504	-0.1425903158927125	0.1703800263959907	0.7701338308962984
ENSG00000185049	-0.1272760307869078	0.2215356772018342	Artery - Aorta	0.5224128676136905	0.0371086819000398	0.7225217947861188	0.9592817159173193
ENSG00000185052	-0.0515241664409615	0.6218788901862843	Artery - Aorta	0.8265617684218606	-0.0569308197366817	0.5857384817036926	0.9425380848458068
ENSG00000185053	-0.0618959967325975	0.5534199184947897	Artery - Aorta	0.7866820171870454
ENSG00000185055	0.0405311954833942	0.6981151089798713	Artery - Aorta	0.8703215995265949	-0.0635562054627682	0.5428086387682935	0.9315383079322135
ENSG00000185056	-0.2084155977327478	0.0438185987867116	Artery - Aorta	0.23416256941909938	-0.031244396307545	0.7649816102502028	0.9687944718740287
ENSG00000185070	0.0401975435350499	0.7004814640887521	Artery - Aorta	0.8718987109803712	0.2085514268328448	0.0436782598882968	0.5907327805863958
ENSG00000185088	0.4333718734136415	1.2826610072966306e-05	Artery - Aorta	0.0017358678965414401	0.0062951715185608	0.9519820831729152	0.993535165887726
ENSG00000185090	-0.0468224891111301	0.6540573428829304	Artery - Aorta	0.8452088441368089	0.031280997129672	0.7647142882940489	0.9687944718740287
ENSG00000185100	0.2111301515589553	0.0410839565817567	Artery - Aorta	0.22478347218919684	0.0886611630139817	0.395449835354394	0.8714595420805087
ENSG00000185101	0.1536993309085208	0.1391308007394221	Artery - Aorta	0.4163711927089205	0.1370121784290265	0.1878961971989017	0.7744705557408785
ENSG00000185104	0.1214276169894454	0.243674166616308	Artery - Aorta	0.5453479511240453	-0.1234001402191226	0.2360427878265258	0.8074618016118007
ENSG00000185122	0.0615498975179718	0.5556445484863524	Artery - Aorta	0.7877288685799276	0.3364662171004915	0.0009139878492477	0.22191044669988602
ENSG00000185129	0.0151542213423581	0.8847360773698068	Artery - Aorta	0.9565008226869808	0.1359086623565003	0.1915109549820431	0.7778162521634588
ENSG00000185133	-0.1121027859110308	0.2820482348850504	Artery - Aorta	0.5850080889664511	0.0088594549457686	0.9324617556911092	0.992770325145082
ENSG00000185149	-0.2197635767290187	0.0333146900505096	Artery - Aorta	0.2008248403328713	-0.1922601183342092	0.0633894494444782	0.6371584746378499
ENSG00000185155	-0.1348609969861969	0.1949890772101906	Artery - Aorta	0.48828990171534997	0.0488919343239106	0.6398114159826667	0.9504982775695059
ENSG00000185158	0.0086845972823653	0.9337917034774468	Artery - Aorta	0.9750764303785623	0.0985653529856363	0.3445851916769039	0.8476640546622582
ENSG00000185163	0.0991626491382607	0.3416550654016459	Artery - Aorta	0.6378689194163024	0.0324852548890344	0.7559342851306246	0.9664636263254792
ENSG00000185164	0.0380022615670669	0.7161214633203277	Artery - Aorta	0.8799195402268413	0.0301152456838457	0.7732419906407176	0.9715630372528994
ENSG00000185176	0.0017283604013325	0.986809274030302	Artery - Aorta	0.9956289972622288	-0.1226933185291532	0.2387580176139474	0.8101961145253403
ENSG00000185177	-0.1870680603315371	0.071012381839403	Artery - Aorta	0.30176647011332586
ENSG00000185187	-0.0986967236143324	0.3439393843163348	Artery - Aorta	0.6396191289800787	0.0410139845420451	0.6946961402504398	0.9516948101991419
ENSG00000185189	-0.2028961072273159	0.0498462064512555	Artery - Aorta	0.25018858507403696	0.146735609972416	0.1581646945828478	0.7586350480838006
ENSG00000185198	-0.1597353623497625	0.1240821360284314	Artery - Aorta	0.3937307699146659
ENSG00000185201	0.066431763197221	0.5246686232782878	Artery - Aorta	0.7689861059026285	-0.1204631586885106	0.2474668953773444	0.8156172425417973
ENSG00000185215	-0.0292980554272134	0.7792360602720771	Artery - Aorta	0.9104503968674786	-0.1899772546647621	0.0666549309848584	0.639939990188612
ENSG00000185219	0.0860296596211515	0.4096791065845843	Artery - Aorta	0.6904199556447821	0.0024092370620496	0.9816136478167152	0.9968644612174788
ENSG00000185220	-0.2116920503547197	0.040536041818137	Artery - Aorta	0.2234845703859266	-0.0004468713875667	0.9965893661515384	0.9990891135522003
ENSG00000185231	-0.1222270546633313	0.2405609755787223	Artery - Aorta	0.5429079942008964	-0.1541550451171786	0.137948512522701	0.738332671468348
ENSG00000185236	-0.1542905482429978	0.1375984414477589	Artery - Aorta	0.4148388655528969	0.2053321387522983	0.0471065542656454	0.6056065505383622
ENSG00000185238	0.0981336519300895	0.3467127536121918	Artery - Aorta	0.6420909306492677	-0.0103166766770645	0.921385847543555	0.9911771271512541
ENSG00000185245	0.0242856111255739	0.8162727210310441	Artery - Aorta	0.9285769282854768	-0.0751638037097569	0.4715194340562861	0.904386925678783
ENSG00000185246	0.0113073396940571	0.9138645375549744	Artery - Aorta	0.9677572721512445	0.0859340689712169	0.4102015648614817	0.8802529652246386
ENSG00000185250	-0.0600726706770184	0.5651877367976494	Artery - Aorta	0.7941416828870336	0.0493494314236696	0.6366793552260881	0.9504982775695059
ENSG00000185252	-0.234171576717234	0.0231055737331827	Artery - Aorta	0.16442860876009657	-0.0866513735118193	0.4062905895065647	0.8780656692772038
ENSG00000185261	0.0075577094834299	0.9423668883076546	Artery - Aorta	0.9790326953259894	-0.0995778403421878	0.3396275503487814	0.8448728733375183
ENSG00000185262	0.1576627569615278	0.1291017568410078	Artery - Aorta	0.40200535257040665	-0.0582294950799961	0.5772025743683298	0.9403440811095934
ENSG00000185264	-0.0779264402497466	0.4553338693623724	Artery - Aorta	0.721697346094475	-0.031244396307545	0.7649816102502028	0.9687944718740287
ENSG00000185267	0.0566923306115397	0.5873122595643909	Artery - Aorta	0.8077594753198831	-0.0929897866908406	0.3726931349615411	0.8622171061472441
ENSG00000185269	0.0518915999558667	0.6193928418026347	Artery - Aorta	0.8250581523599662
ENSG00000185271	-0.3802543847597862	0.0001565661635926	Artery - Aorta	0.0090808374883708	-0.0887430144685285	0.3950120062344064	0.8711209294107197
ENSG00000185272	0.3143140934316279	0.0020341232517128	Artery - Aorta	0.04163782567670893	0.2265394539634139	0.0281189237118663	0.5390377341830007
ENSG00000185274	0.0261895084322836	0.8021525467088912	Artery - Aorta	0.922321067793812	-0.0287774386247719	0.7830615406747776	0.9725052458047521
ENSG00000185278	0.0233919006361528	0.8229214732827966	Artery - Aorta	0.9313228938574656	0.0286860259366403	0.7837337746493093	0.9726997890211313
ENSG00000185298	-0.1072837281625149	0.3033804602575164	Artery - Aorta	0.6051557328946228	-0.1240558311931182	0.2335432509240585	0.8074618016118007
ENSG00000185303	0.070685694276074	0.4984052019202183	Artery - Aorta	0.7515695187673076	-0.0700896835955057	0.5020430227403742	0.9147409262461899
ENSG00000185304	0.1403764103947188	0.1771821262494292	Artery - Aorta	0.46623967054189563	0.1490111605584123	0.1517427889358347	0.74908540205746
ENSG00000185305	-0.1206906450068312	0.2465686640277605	Artery - Aorta	0.5479210047926679	0.0167670281964344	0.872567131586809	0.9834060451482339
ENSG00000185306	0.0524144846091381	0.6158623881424863	Artery - Aorta	0.8229168821812767	-0.1029801821481334	0.3232996172014669	0.8387879616032693
ENSG00000185324	0.1548444971849409	0.1361743231579847	Artery - Aorta	0.41290391284632894	-0.0705854850549414	0.4990158747874621	0.9125791680545935
ENSG00000185332	-0.0768105285690902	0.4618343816018887	Artery - Aorta	0.7265460107585003	0.0067741043932932	0.948333757636312	0.993535165887726
ENSG00000185339	0.0573138352190182	0.5832150189997723	Artery - Aorta	0.8054624169945395	-0.0161070318986978	0.8775435149196147	0.9836224290209911
ENSG00000185340	-0.1903020487799972	0.0661821879456067	Artery - Aorta	0.29109132331409343	-0.015329133116777	0.8834149878363947	0.9843796656658474
ENSG00000185344	0.1005614952859791	0.3348544006420445	Artery - Aorta	0.632178917344239	-0.0264816043427014	0.7999917194682388	0.9760019421898362
ENSG00000185345	0.0277827391276565	0.7903848607882066	Artery - Aorta	0.9163102650476539	0.1541831935175046	0.1378757358842761	0.738332671468348
ENSG00000185347	0.2602057518438492	0.0113147694922928	Artery - Aorta	0.11120922417192068	-0.0214880639693424	0.8371262481598819	0.9800752462191775
ENSG00000185352	-0.2802355115929218	0.0062252533282567	Artery - Aorta	0.07917322184708159	-0.0441146447280274	0.6728861328486855	0.9516948101991419
ENSG00000185359	0.1168817892251621	0.2619053698371955	Artery - Aorta	0.5657622240000353	0.2266973409361565	0.0280065539916559	0.5390377341830007
ENSG00000185361	0.2590613426466658	0.0116926375823161	Artery - Aorta	0.11323607402693724	-0.0516891511072766	0.6207620797701336	0.9504982775695059
ENSG00000185379	-0.2446815053384122	0.0174643765523985	Artery - Aorta	0.14195633384531717	0.0424130041168209	0.6848233535192672	0.9516948101991419
ENSG00000185386	0.0003108546994929	0.9976274757601944	Artery - Aorta	0.999141900770836	0.0290360146012969	0.7811608791744302	0.9721485417385999
ENSG00000185404	0.2006178516852822	0.0525260572408771	Artery - Aorta	0.2571730335040346	0.0060230056193573	0.9540557838275888	0.993535165887726
ENSG00000185414	-0.0098891008503337	0.9246342651064512	Artery - Aorta	0.9723753817929511	0.2155054698233638	0.0369763113553485	0.5534145386413021
ENSG00000185418	-0.1135404992832	0.2758827219055674	Artery - Aorta	0.5797454953419034	0.1491929830878089	0.1512382148692036	0.74908540205746
ENSG00000185420	0.1613335890368568	0.1203147605003526	Artery - Aorta	0.3876020178560698	0.0172331941598614	0.8690552070427736	0.9825261486442727
ENSG00000185432	-0.0236833279696596	0.8207520032148305	Artery - Aorta	0.9303305332453022	0.1624544467545144	0.1177256371462609	0.7258363029866604
ENSG00000185436	0.010918810762058	0.916813459125262	Artery - Aorta	0.9689510286870511	0.0654156506632331	0.5310435591432943	0.9286396727084939
ENSG00000185437	-0.1774798872265627	0.0870216220622278	Artery - Aorta	0.3327559867845856	0.0762187879481019	0.465302012723478	0.9019719884256597
ENSG00000185442	0.1449748604760387	0.1632710587245523	Artery - Aorta	0.4478146446985209	0.009694991071481	0.926109384681174	0.9911771271512541
ENSG00000185453	-0.3042878939661912	0.0028660159115243	Artery - Aorta	0.05059141130777677	-0.0245585712655281	0.8142446033955737	0.9763840040516921
ENSG00000185475	-0.0657853386981858	0.5287197272682835	Artery - Aorta	0.7717341250429178	0.0224015332407445	0.8303039185396555	0.9789816340077523
ENSG00000185477	0.2253712853670637	0.0289622544535383	Artery - Aorta	0.18536311116302567	-0.0124706139259451	0.9050424535002052	0.9877122854672007
ENSG00000185480	0.1290639179908107	0.2150600385506418	Artery - Aorta	0.5142344685005832	0.0280750792294549	0.7882306313258353	0.9734838677111854
ENSG00000185482	0.1058658360186018	0.3098526461425608	Artery - Aorta	0.6120025748686249	0.0220389134092947	0.8330107022978184	0.9798317211894363
ENSG00000185483	-0.2272736421668053	0.0275996201399135	Artery - Aorta	0.18141496074355246	0.1339050152535836	0.1982023769757605	0.7843993682331779
ENSG00000185499	0.3007907785968952	0.0032212476282789	Artery - Aorta	0.05437658309826023	0.0417138697900074	0.6897506042429369	0.9516948101991419
ENSG00000185504	-0.0289291244751343	0.781946419349542	Artery - Aorta	0.9116000416778265	-0.0084323906441916	0.9357102781527866	0.992770325145082
ENSG00000185507	0.1984814426070905	0.0551456092372333	Artery - Aorta	0.2629297730303038	0.040782608078578	0.6963339225058156	0.9524388517078561
ENSG00000185513	-0.0470556301357499	0.6524460821985898	Artery - Aorta	0.8446082864031176	0.0235676083964547	0.8216132929916404	0.977491317914322
ENSG00000185518	0.1257407259449106	0.2272051515292769	Artery - Aorta	0.529322211142717	0.0599513999041103	0.5659745995696492	0.9380374336349936
ENSG00000185519	0.2717278273399788	0.0080659940015905	Artery - Aorta	0.09201509295474351	-0.0460429742353448	0.6594561367361335	0.9516948101991419
ENSG00000185522	0.0389345511114958	0.7094647239968723	Artery - Aorta	0.8766711752588165	0.0185159519070384	0.8594046847644383	0.9821770449425279
ENSG00000185527	0.0897217340668709	0.3897991309921171	Artery - Aorta	0.6759478085783794	0.1891296331001208	0.067901550452168	0.6427117052700259
ENSG00000185532	0.0389544016804083	0.7093232216639263	Artery - Aorta	0.876567209592152	0.025413381519013	0.807901266096634	0.9760019421898362
ENSG00000185551	0.2704047317214564	0.0083916763427812	Artery - Aorta	0.09397015785827263	-0.2317699793274517	0.0245935825061748	0.5293519314532542
ENSG00000185559	0.0580867471111823	0.5781380000081673	Artery - Aorta	0.8022478777578317	-0.0132542456021627	0.8991059421367908	0.9863143635066648
ENSG00000185565	-0.243809868672042	0.0178821111019845	Artery - Aorta	0.14402103112351097	-0.07247978470211	0.4875385314181619	0.9106202828445608
ENSG00000185567	0.3211129045762488	0.0016013307295914	Artery - Aorta	0.03606613601967967	-0.1990808384098072	0.054400075875746	0.6251890296860765
ENSG00000185585	-0.0911581406263165	0.3822234575876531	Artery - Aorta	0.6693349068173965	0.0076768048208609	0.9414602906277816	0.9932581139803189
ENSG00000185591	-0.4825453788207036	8.427977977019141e-07	Artery - Aorta	0.0003032922802002752	0.0218970935228954	0.8340698517250987	0.9798774773091501
ENSG00000185594	-0.1174086303057148	0.2597462123107014	Artery - Aorta	0.5625525271136158	-0.0811815882918589	0.4366641507744482	0.8923635029010643
ENSG00000185608	0.147131946443177	0.1570318583104268	Artery - Aorta	0.441406434313385	-0.1025322846695497	0.3254198382966492	0.8409565545844816
ENSG00000185615	-0.0078490811621977	0.9401489918203176	Artery - Aorta	0.9781668151884088	0.2697451398939746	0.0085583153412162	0.4378193694289063
ENSG00000185619	0.0894095829416685	0.3914572297375384	Artery - Aorta	0.6775616282973527	0.0644290586572796	0.5372700487552458	0.9296804986159859
ENSG00000185621	0.1256828946970701	0.2274206771759444	Artery - Aorta	0.529322211142717	-0.0235671827048226	0.8216164617651115	0.977491317914322
ENSG00000185624	0.2591678481506511	0.0116570122113405	Artery - Aorta	0.11322473470968614	0.116127853670901	0.2650163960578205	0.8184506634407898
ENSG00000185627	0.1922282467850787	0.0634341276600957	Artery - Aorta	0.28415645475646095	0.1219936852461511	0.2414669065205883	0.8121679040385582
ENSG00000185630	-0.1737702878939136	0.0939357121035436	Artery - Aorta	0.3438229462430673	-0.0161645611573618	0.8771095510207484	0.9836224290209911
ENSG00000185633	0.3867490883872828	0.0001178961476278	Artery - Aorta	0.007619459598116674	0.1522398097501902	0.1429689936212554	0.7415755503268062
ENSG00000185634	0.0987557225643469	0.343649597742627	Artery - Aorta	0.6395566209046493	0.0160094796821557	0.8782794690652397	0.9837553279746563
ENSG00000185640	0.1523141966070577	0.1427714610428516	Artery - Aorta	0.4209764085945088	0.0203582324448757	0.8455811400229467	0.9807593497298902
ENSG00000185650	-0.1161088440042981	0.2650951595260874	Artery - Aorta	0.5698139651519696	-0.2508299466105625	0.0147497414739745	0.47548590208732916
ENSG00000185651	-0.1568079003618596	0.1312167494661147	Artery - Aorta	0.4057978556612205	0.0079860898494538	0.9391062500853278	0.992827566921203
ENSG00000185652	-0.006139402492545	0.9531688884344516	Artery - Aorta	0.9827750328495869	-0.0180495226028187	0.8629114423459638	0.9821770449425279
ENSG00000185658	0.0057896687780567	0.9558338802237883	Artery - Aorta	0.983763241735116	0.1653418160848867	0.1112540090423691	0.7204662668552404
ENSG00000185662	-0.0265760429806048	0.7992934153729269	Artery - Aorta	0.9206380984225594
ENSG00000185664	0.1463348497863205	0.1593163532735343	Artery - Aorta	0.44341547787295094	0.0254904536803236	0.8073299359293807	0.9760019421898362
ENSG00000185666	-0.1871984078013152	0.0708123477937523	Artery - Aorta	0.30140933198018116	-0.026334392032226	0.8010805594821493	0.9760019421898362
ENSG00000185670	-0.2109164374090383	0.0412939655667275	Artery - Aorta	0.22523205331848542	-0.1407991766866284	0.1758680665052536	0.7734335277429306
ENSG00000185674	0.0009566099576589	0.992698992639324	Artery - Aorta	0.9977120549608309	-0.0417900852930163	0.6892128311147745	0.9516948101991419
ENSG00000185681	0.0748716058624869	0.4732493996092064	Artery - Aorta	0.7347941746825039	0.1915434036540844	0.0644003540723852	0.6378631991783756
ENSG00000185684	0.0047406026661577	0.963830623277098	Artery - Aorta	0.9873392222715813	0.0680407802502083	0.5146533649940177	0.9219039549067215
ENSG00000185686	-0.0299547959262018	0.7744178487120946	Artery - Aorta	0.9088765773152891	-0.0526412843922156	0.6143337715489207	0.9498061783431685
ENSG00000185689	-0.0324456936692238	0.7562222330430202	Artery - Aorta	0.9005743341251623	-0.1100830829449446	0.290863705644136	0.8256065860662855
ENSG00000185697	0.0859513244098091	0.4101072250968695	Artery - Aorta	0.6907390492696341	-0.0567328271242693	0.5870448894337077	0.9431063861856266
ENSG00000185716	0.0016125704039195	0.9876929037983267	Artery - Aorta	0.9959960157140941	-0.0710172841432708	0.4963872904579844	0.9125791680545935
ENSG00000185721	-0.0565375154037666	0.5883349067779324	Artery - Aorta	0.8083106632077592	-0.000194288398226	0.9985171389006215	0.9992357315422904
ENSG00000185722	-0.061044091612934	0.558903432384458	Artery - Aorta	0.7898676319506881	-0.0217992370304556	0.834800843401571	0.9799145348930032
ENSG00000185728	0.131569251560404	0.2062133083445708	Artery - Aorta	0.502047047948609	0.1602502286631315	0.1228587245927285	0.7272709026183195
ENSG00000185730	-0.2598745287761317	0.0114230224661553	Artery - Aorta	0.1118566096036506	0.0654360961362588	0.5309149073964434	0.9286396727084939
ENSG00000185736	0.1091634476881657	0.2949374206737579	Artery - Aorta	0.597650258375772	0.0623000262574125	0.5508283712308459	0.9325009559289752
ENSG00000185737	0.0292203417523401	0.7798067671809027	Artery - Aorta	0.9105796719426559	-0.1101518720647761	0.2905604936438756	0.8256065860662855
ENSG00000185739	-0.1848640752807008	0.0744641757892849	Artery - Aorta	0.30881764260019307	-0.2756988244334096	0.0071543756653591	0.4221561623912389
ENSG00000185745	0.0272775984162446	0.7941109065822347	Artery - Aorta	0.9183429809248542	-0.0435040012882645	0.6771607426961705	0.9516948101991419
ENSG00000185758	-0.2149033484098735	0.0375203190548005	Artery - Aorta	0.21439886244521847	-0.2763885298268803	0.00700566967473	0.4192886252105857
ENSG00000185760	0.36999480607152	0.0002421812513494	Artery - Aorta	0.011663786071716612	0.2049727792129684	0.0475026916582155	0.6056065505383622
ENSG00000185761	-0.2399021143337076	0.0198624137862384	Artery - Aorta	0.15178641886645694	0.003050316832955	0.976722400486431	0.9968644612174788
ENSG00000185774	-0.0789959505086536	0.4491515031167935	Artery - Aorta	0.717645297714562	0.0691458008867165	0.5078322668004225	0.9188316007782426
ENSG00000185775	-0.1448311887338779	0.1636930549070619	Artery - Aorta	0.4483507751943294
ENSG00000185787	-0.1177637287460107	0.258297766534025	Artery - Aorta	0.5606424722823511	0.0330687216097464	0.7516913906482523	0.9659668563728115
ENSG00000185798	-0.151230811303335	0.1456687797667221	Artery - Aorta	0.425243263057942	-0.1968731451244271	0.0571874976301138	0.6267213374654869
ENSG00000185800	-0.1264794627419889	0.2244646199771601	Artery - Aorta	0.526314159053399	0.2507910883694145	0.0147656775295163	0.47548590208732916
ENSG00000185803	0.1856579692721825	0.0732055953751335	Artery - Aorta	0.3064879421390439	0.0432291686053012	0.6790879715775842	0.9516948101991419
ENSG00000185808	-0.1042726999287641	0.3172309783443036	Artery - Aorta	0.6195159485821045	0.0561121110629839	0.5911491156850215	0.9443488098483013
ENSG00000185811	0.0446853630521159	0.6689003795753317	Artery - Aorta	0.8533168393647923	0.0104527158245627	0.9203525865687476	0.9911771271512541
ENSG00000185813	-0.0308523289246783	0.7678468801499849	Artery - Aorta	0.9056303538394683	-0.1161662922520569	0.2648571804963349	0.8184506634407898
ENSG00000185818	0.1134429466897808	0.2762981856474705	Artery - Aorta	0.58002660024196	-0.031244396307545	0.7649816102502028	0.9687944718740287
ENSG00000185829	0.098929508113641	0.3427969025837922	Artery - Aorta	0.6390212097376696	0.0111134168202335	0.9153362624053042	0.9901204353079445
ENSG00000185838	0.1614318974237011	0.1200859337451458	Artery - Aorta	0.38710548692273783	0.0475814006128216	0.648818289490386	0.9516948101991419
ENSG00000185842	-0.1210209317043708	0.2452685283187973	Artery - Aorta	0.5467561701118014	-0.3197615943043184	0.0016800478068633	0.27050538161874776
ENSG00000185860	0.1420033383403335	0.1721644388002874	Artery - Aorta	0.46049406046932084	-0.040372983304972	0.6992368368511601	0.9528696986715718
ENSG00000185862	0.1183194974037961	0.2560418613456713	Artery - Aorta	0.557810516310864	-0.0429359750268709	0.6811462309190068	0.9516948101991419
ENSG00000185863	-0.0469700173488307	0.6530375758208464	Artery - Aorta	0.844891144620208	0.0523071609825319	0.6165863150554418	0.9498061783431685
ENSG00000185864	0.1196402024673608	0.250735152175727	Artery - Aorta	0.5524826606666381	-0.0023509490686129	0.9820584042513176	0.9968711972810262
ENSG00000185869	-0.1027187918737643	0.3245358869927539	Artery - Aorta	0.625755143039852	-0.186361431578449	0.0721047339501195	0.6469204595053935
ENSG00000185873	-0.0523543865776464	0.616267720402008	Artery - Aorta	0.8231005012598601	-0.054855470446387	0.599497594050721	0.9459631365566498
ENSG00000185875	-0.1132680902896767	0.2770439258497964	Artery - Aorta	0.58002660024196	-0.0940472009231397	0.3672577887513071	0.8593506404681036
ENSG00000185880	0.0171747221469871	0.869495575999515	Artery - Aorta	0.9511947595948819	-0.1039831507305941	0.3185840441448681	0.8360076215292787
ENSG00000185883	0.0667961100108247	0.5223921939891054	Artery - Aorta	0.7676730602659344	0.0212165230204459	0.8391566260087839	0.9803011478391523
ENSG00000185885	0.0749548394152449	0.4727562634845919	Artery - Aorta	0.7343885682345755	0.1324239978595781	0.2032553890352155	0.7853673194830815
ENSG00000185896	0.061049825709727	0.5588664367590588	Artery - Aorta	0.7898676319506881	-0.1233326691230053	0.2363010441739043	0.8074618016118007
ENSG00000185897	0.2721232713223483	0.0079708399720049	Artery - Aorta	0.09139049972246603	0.1021332507838801	0.3273162282493437	0.8422996344720661
ENSG00000185900	-0.139768549149903	0.1790840921806398	Artery - Aorta	0.46761502565769303	-0.0035657608596016	0.9727903320880432	0.9965858119053077
ENSG00000185909	-0.3738624119115352	0.0002058072833511	Artery - Aorta	0.010649518054187313	0.093013248715386	0.3725720057262992	0.8622171061472441
ENSG00000185917	0.0196227029054943	0.851094821928722	Artery - Aorta	0.9439122652111357	0.1447826683123261	0.1638357527629806	0.7661362501566956
ENSG00000185920	-0.1975870183652257	0.0562736597898063	Artery - Aorta	0.2656640217983879	-0.2196640501049181	0.033396654763973	0.5487722527440073
ENSG00000185942	0.0779565931487842	0.4551589258131994	Artery - Aorta	0.7215645205572887	0.0241546986978636	0.8172458422767718	0.9765222353536597
ENSG00000185946	-0.0376524114890898	0.7186249831820694	Artery - Aorta	0.881320068485599	0.1946020716693566	0.0601757767734651	0.6316305801926713
ENSG00000185947	0.2599143245103423	0.0114099684931171	Artery - Aorta	0.1118566096036506	-0.0634737904029565	0.5433330360830626	0.931580233458641
ENSG00000185955	0.0882247680969849	0.3977890065527715	Artery - Aorta	0.6814444584828069	-0.0628065407454474	0.5475877789338082	0.932016249633699
ENSG00000185958	0.012317706458855	0.906201444693106	Artery - Aorta	0.9647334000217512	0.1030119935938547	0.3231493683460571	0.8387735853082113
ENSG00000185963	-0.2063694091006769	0.0459784301989698	Artery - Aorta	0.23924497659233906	0.2843186471343923	0.0054820901769674	0.37962429821183963
ENSG00000185974	-0.1282661076531269	0.217932893609106	Artery - Aorta	0.5179749981096644	-0.1545950119837608	0.1368143201591436	0.738332671468348
ENSG00000185988	-0.1543594330768664	0.1374207366115914	Artery - Aorta	0.41461889167453087	0.0561076953326511	0.5911783592893988	0.9443488098483013
ENSG00000185989	0.018495921433237	0.859555224432547	Artery - Aorta	0.9469280890325575	0.2644129451759832	0.0100157365839014	0.453256528956674
ENSG00000186001	-0.0682522815073129	0.5133441906350137	Artery - Aorta	0.7604352057736745	0.0618042558195569	0.5540091853799036	0.9325692302598917
ENSG00000186007	-0.0077775715731142	0.9406932751216496	Artery - Aorta	0.9784982115839921	0.1253016845427568	0.228844958982967	0.8048284857756266
ENSG00000186010	0.2265402723316008	0.0281183402872731	Artery - Aorta	0.18291939199206336	0.1427877021293329	0.1697830452074407	0.7701338308962984
ENSG00000186017	-0.1947317442493019	0.0600017928455657	Artery - Aorta	0.27450690202735833	0.0920340817688414	0.3776476067490641	0.8626867877624506
ENSG00000186020	-0.0685053467955709	0.5117799828945739	Artery - Aorta	0.7591834597295001	0.1544798215446846	0.1371105839075277	0.738332671468348
ENSG00000186038	-0.0900507957970086	0.3880557618993902	Artery - Aorta	0.6744758434593792
ENSG00000186047	-0.0527903174269393	0.6133301940036577	Artery - Aorta	0.8211965408298593	-0.0097032596521111	0.926046543225508	0.9911771271512541
ENSG00000186049	0.2044354880258904	0.0481001059683034	Artery - Aorta	0.24585456795508834	0.0345060228735685	0.7412712022464276	0.9631574377843578
ENSG00000186063	-0.1490159715694475	0.151729421722069	Artery - Aorta	0.43397465020723275	0.0384557870114369	0.7128805107375307	0.9576866583735526
ENSG00000186073	-0.1935854634041748	0.0615540786013672	Artery - Aorta	0.2784706515925852	0.1818921413383774	0.0793308066028362	0.6587209889396186
ENSG00000186074	0.0989881509478392	0.3425094664195076	Artery - Aorta	0.6389108459869169	-0.0016495455566207	0.9874107331523572	0.9978398012317089
ENSG00000186075	-0.0105168830151474	0.9198652619618448	Artery - Aorta	0.9700397307961273	-0.1379572225022201	0.1848401246637235	0.7744121196807479
ENSG00000186081	0.0950049675325421	0.3623768211207063	Artery - Aorta	0.6553825911622231	-0.0237612135935857	0.820172427526997	0.977491317914322
ENSG00000186086	0.4524901251591039	4.678182371911333e-06	Artery - Aorta	0.0009746623641690007	0.1840574663978464	0.0757606633644648	0.6494985680135293
ENSG00000186088	0.1775375315723955	0.0869174610496933	Artery - Aorta	0.33266886107344545	0.1621725259993029	0.1183727754521692	0.7258363029866604
ENSG00000186094	-0.2625954559786057	0.010559952525423	Artery - Aorta	0.10732406328540992	-0.0067551351206279	0.9484782384595942	0.993535165887726
ENSG00000186104	-0.3092044008508072	0.0024260464464264	Artery - Aorta	0.04562235087020857	-0.0580934902533161	0.5780937965053126	0.9407941302314132
ENSG00000186105	0.0517380659419226	0.6204311316172095	Artery - Aorta	0.8257465359356894	-0.0542916257460274	0.6032604795229786	0.9471163056291498
ENSG00000186106	-0.1875237748672316	0.0703150151232362	Artery - Aorta	0.3000991777523779	-0.1287549215044184	0.2161695099488628	0.7970042341838796
ENSG00000186111	-0.320260367930231	0.0016505943436764	Artery - Aorta	0.036757831023034475	-0.001496063902995	0.9885820164144974	0.998004131663063
ENSG00000186115	-0.1314261704888424	0.2067114411836382	Artery - Aorta	0.5026211547453513	-0.0978276552917669	0.3482257740502859	0.8476795576428577
ENSG00000186118	-0.0543156109349194	0.6031001988747823	Artery - Aorta	0.8159863752015126	-0.0487957580682872	0.6404706524840117	0.9504982775695059
ENSG00000186132	0.1204173392160933	0.2476480861771535	Artery - Aorta	0.5484409247531483	-0.0915885435150019	0.3799709012624401	0.8637293662818077
ENSG00000186141	-0.0464535169609977	0.6566105871685354	Artery - Aorta	0.8465737348120339	-0.2042172731079496	0.0483445056668379	0.606615340734265
ENSG00000186143	-0.2077901496219744	0.0444696541454801	Artery - Aorta	0.23581128725369452	0.0449815942881497	0.6668351786221145	0.9516948101991419
ENSG00000186153	0.0617046578493566	0.5546492612456808	Artery - Aorta	0.7877218282446513	0.2302697777336519	0.025563929075361	0.5293519314532542
ENSG00000186160	-0.1097317089210221	0.2924157735477303	Artery - Aorta	0.5951299946471416	0.0711333196595964	0.4956821624755373	0.9125791680545935
ENSG00000186166	0.0453462569005799	0.6642963098038727	Artery - Aorta	0.8509427925408383	0.0372479117526344	0.7215232804290431	0.9592817159173193
ENSG00000186174	-0.253152295899596	0.0138240035450653	Artery - Aorta	0.12450442992138286	-0.1997299164230107	0.0536020952391061	0.6250859267786887
ENSG00000186184	-0.1668913225261273	0.1078967701927904	Artery - Aorta	0.36804349334120984	0.0065865432583455	0.9497624031261858	0.993535165887726
ENSG00000186185	-0.1118704514415423	0.2830531415204161	Artery - Aorta	0.5859555863811232	0.127972736888427	0.2189960920544154	0.798580644371279
ENSG00000186187	-0.0020594123841409	0.9842830040153356	Artery - Aorta	0.9949018248055426	-0.098142870119368	0.3466672376382369	0.8476795576428577
ENSG00000186188	-0.1604867973813457	0.122299713222287	Artery - Aorta	0.39087682612941616	-0.0257211815834315	0.8056201726010643	0.9760019421898362
ENSG00000186191	-0.0983459610559115	0.345665399942448	Artery - Aorta	0.6410477796543361	0.1276027845124126	0.2203420444281271	0.798850891579197
ENSG00000186197	0.0295712283424601	0.7772308874982585	Artery - Aorta	0.909878315375736	0.0805168232833708	0.4404412296325956	0.8938253309746614
ENSG00000186204	-0.1499107618872641	0.1492585874637409	Artery - Aorta	0.4304062054090099	-0.2160735916697947	0.0364690944248252	0.5531488459873615
ENSG00000186205	-0.17215646203772	0.0970757273544486	Artery - Aorta	0.3481533560431119	-0.1792498286677921	0.0838683010074481	0.6641570518007521
ENSG00000186226	-0.1778824117671667	0.0862963426451847	Artery - Aorta	0.3315720536611024	-0.1541550451171786	0.137948512522701	0.738332671468348
ENSG00000186230	-0.1642490384907894	0.1136700370471637	Artery - Aorta	0.3777029385385799	0.0083738602140163	0.9361555810429952	0.992770325145082
ENSG00000186231	0.0206525583056197	0.8433768789360424	Artery - Aorta	0.9410210345340917	0.0140012017651963	0.8934524308686641	0.9856464108976776
ENSG00000186260	-0.238425554511116	0.0206582354345697	Artery - Aorta	0.15531932567472775	0.150417534526994	0.1478726717752228	0.7447341846063299
ENSG00000186265	0.0430729598923179	0.6801842865239148	Artery - Aorta	0.8591287486295204	-0.071984111584526	0.4905281518031169	0.9116407767540641
ENSG00000186272	-0.2432438023532571	0.0181579875672547	Artery - Aorta	0.14498919573369184	-0.1040989716609558	0.3180423665611967	0.8360076215292787
ENSG00000186280	0.0044102829119244	0.966349338597168	Artery - Aorta	0.9884711229582613	-0.1503965825919148	0.1479297785311548	0.7447341846063299
ENSG00000186281	-0.0102193482458317	0.9221251684105034	Artery - Aorta	0.9711939548098916	0.1237029762765914	0.2348860536369404	0.8074618016118007
ENSG00000186283	-0.023839014226949	0.8195935807072883	Artery - Aorta	0.9299516438101486	-0.0176417689464919	0.8659792390583557	0.9821770449425279
ENSG00000186297	0.0656815107885207	0.5293718673292767	Artery - Aorta	0.7720954875558524	0.2090575286296136	0.0431586377099221	0.5893897647102412
ENSG00000186298	-0.2353575647359147	0.0223995659894165	Artery - Aorta	0.16201776049909494	0.1960959887240543	0.0581961103528792	0.628465125975816
ENSG00000186300	-0.0632977881842581	0.5444537473493173	Artery - Aorta	0.7809476071681393	0.050523562493398	0.6286704397815926	0.9504982775695059
ENSG00000186314	0.1353194251916979	0.193461585057268	Artery - Aorta	0.4860020209101668	0.0927348574877183	0.3740108244171451	0.8626634834391032
ENSG00000186318	-0.1893694813127752	0.0675469010443736	Artery - Aorta	0.293990552813802	-0.1811571202321367	0.0805728398316125	0.6616696775280345
ENSG00000186329	-0.0697721224594299	0.5039869216392976	Artery - Aorta	0.7547001266119863
ENSG00000186334	0.1420940157236788	0.1718878849625757	Artery - Aorta	0.46028627946853096
ENSG00000186335	0.041583301373135	0.6906722472110098	Artery - Aorta	0.8658021378191869	0.1141334076334871	0.2733666206263767	0.8184506634407898
ENSG00000186340	0.2284273453767241	0.026800031510023	Artery - Aorta	0.1781793645170185	0.0976104912687789	0.3493020562122733	0.8476795576428577
ENSG00000186350	-0.2428552339788909	0.0183494739753472	Artery - Aorta	0.14585582567399874	-0.0008743483305574	0.9933268120739752	0.9985853276627547
ENSG00000186352	0.1675713220940452	0.1064485891477761	Artery - Aorta	0.3655981052533928	-0.0147275394200397	0.8879600747289221	0.9845286677788779
ENSG00000186354	-0.1364263562399817	0.1898089426497194	Artery - Aorta	0.48148902409693994	0.0180110550399536	0.8632007727982147	0.9821770449425279
ENSG00000186364	0.1257023231859706	0.2273482550497115	Artery - Aorta	0.529322211142717	0.1063134593492241	0.3077997838578404	0.8327222133286354
ENSG00000186377	0.1314730593171483	0.2065481044528251	Artery - Aorta	0.5023823155833425	-0.0555708985431384	0.5947382103845161	0.9453083226551318
ENSG00000186395	0.1666958326031107	0.1083159275274509	Artery - Aorta	0.36867463380689114	0.0747268273811512	0.4741078354400786	0.904386925678783
ENSG00000186399	0.1400788989590243	0.1781111664606796	Artery - Aorta	0.4670093733838092	-0.0382773035006168	0.7141553728233958	0.9582967915078479
ENSG00000186407	0.2280119220781011	0.027085649206221	Artery - Aorta	0.17959554837994277	-0.0294507339229141	0.7781151743501814	0.9715630372528994
ENSG00000186409	0.1305021027866847	0.2099492587388357	Artery - Aorta	0.5067586223888298	0.1718110925547649	0.0977583146660613	0.6935270692134464
ENSG00000186417	0.1956441764933945	0.0587891348897927	Artery - Aorta	0.27154818023482424	-0.0654171400013763	0.531034187059179	0.9286396727084939
ENSG00000186431	0.1496382215113363	0.1500079480024963	Artery - Aorta	0.4314642082245408	0.0371404744223033	0.7222937474126974	0.9592817159173193
ENSG00000186432	-0.037535840555687	0.7194598241107126	Artery - Aorta	0.881456378351376	-0.0904965152256771	0.3857018057697344	0.8651847515843756
ENSG00000186439	0.1111119293977791	0.2863505404841991	Artery - Aorta	0.5891504927625522	0.1781441804245837	0.0858272635969928	0.6665781922258003
ENSG00000186446	-0.2202405545907766	0.0329242231173966	Artery - Aorta	0.20004687215689093	-0.0817783502299513	0.4332891431991273	0.8919519240269744
ENSG00000186448	-0.176995452002857	0.0879008977049738	Artery - Aorta	0.3340284641356011	-0.0168449258306177	0.8719801053446988	0.9834060451482339
ENSG00000186452	0.1449157515381537	0.1634445771707111	Artery - Aorta	0.44798016875905133	0.1130470330859309	0.2779886356085863	0.8184506634407898
ENSG00000186453	0.0676886108145965	0.5168370437530005	Artery - Aorta	0.763751539970603	0.2004884390753434	0.0526817702815188	0.6242460823119383
ENSG00000186468	-0.00913198358532	0.9303893044739072	Artery - Aorta	0.9745866477558907	-0.1632494401803201	0.1159154636467224	0.7258363029866604
ENSG00000186469	-0.078024529572738	0.4547649031830638	Artery - Aorta	0.7212287136418902	0.149638762060097	0.150006458954258	0.7481248112697523
ENSG00000186470	-0.0387791237617493	0.7105730091271067	Artery - Aorta	0.8774243957356787	-0.0110743986928941	0.915632414521321	0.9902178581667931
ENSG00000186472	0.5781897410569437	1.0440978744993707e-09	Artery - Aorta	3.858178958970151e-06	0.322425091139469	0.0015281035934861	0.2568557424831141
ENSG00000186474	-0.156526668625162	0.13191828771552	Artery - Aorta	0.40662128197699793	-0.1396671148374589	0.179402923254265	0.7734335277429306
ENSG00000186479	-0.3668474022391536	0.0002760639024464	Artery - Aorta	0.012560907561311199	0.0259993234253304	0.8035602728537461	0.9760019421898362
ENSG00000186480	0.1047191768916978	0.3151518627466364	Artery - Aorta	0.6171301749604552	0.0552556204554951	0.5968335050841502	0.945641828769927
ENSG00000186487	-0.0609670386399607	0.5594006813088552	Artery - Aorta	0.7903283838699293	-0.0512544935566744	0.6237061980173327	0.9504982775695059
ENSG00000186493	0.3425618788412645	0.0007256755403705	Artery - Aorta	0.02283219798975039	0.2517856119339368	0.0143624807602238	0.4701954550032096
ENSG00000186496	0.0242661826366734	0.8164171227175445	Artery - Aorta	0.9286077667631348	-0.189972450717168	0.0666619436799942	0.639939990188612
ENSG00000186501	-0.1616833005737864	0.1195022817718734	Artery - Aorta	0.38616308766853946	-0.111054044890381	0.2866032161445114	0.824348024472818
ENSG00000186510	-0.0532727241256095	0.6100865950520225	Artery - Aorta	0.8199041882578274	-0.0388376896076517	0.7101553306130663	0.9568621083151069
ENSG00000186517	0.0489207583327077	0.6396138973411292	Artery - Aorta	0.8361663185683157	-0.0558573091427301	0.5928376352626222	0.944472655889596
ENSG00000186522	-0.0666982433332008	0.5230031716630792	Artery - Aorta	0.7680297702286129	0.0188071169482838	0.8572169948340339	0.9819880938969378
ENSG00000186523	0.0351462633818119	0.7366444229559614	Artery - Aorta	0.8908600066237745	0.0030698343209987	0.9765735004628168	0.9968644612174788
ENSG00000186526	-0.0379964407589231	0.7161630924422198	Artery - Aorta	0.8799195402268413	-0.1206327319871257	0.2467971205059373	0.8151802095608364
ENSG00000186529	-0.0359039771860632	0.731180829331786	Artery - Aorta	0.8878486833980294	-0.0304681820486429	0.7706572963255345	0.9714644483666925
ENSG00000186532	-0.1617610142486596	0.1193223064342865	Artery - Aorta	0.3856602163871183	-0.1261333950995741	0.2257455386858945	0.8033978035689722
ENSG00000186566	-0.2138291764137339	0.038507452525907	Artery - Aorta	0.21744900260171596	-0.1073831976995504	0.3029297582337557	0.8295232800426885
ENSG00000186567	0.0849610888715663	0.4155415847350336	Artery - Aorta	0.6948687532202323	0.0572414979442571	0.5836912245243489	0.9425332835177133
ENSG00000186575	-0.2371838492897512	0.0213484934169459	Artery - Aorta	0.157590696859637	0.1488454172876152	0.1522038392349348	0.7491413705367529
ENSG00000186577	0.1766444591859779	0.088542359898717	Artery - Aorta	0.33468566369312763	-0.0213139762666814	0.8384278224633824	0.9803011478391523
ENSG00000186583	0.0878275574684465	0.3999252558870103	Artery - Aorta	0.6831822744325085	-0.1396671148374589	0.179402923254265	0.7734335277429306
ENSG00000186591	-0.0018068494677426	0.986210308345364	Artery - Aorta	0.9955153654431017	0.1143205324654797	0.2725757405314079	0.8184506634407898
ENSG00000186625	3.8856837436622565e-05	0.9997034340468812	Artery - Aorta	0.9999560438849221	0.0908508960113952	0.3838363685912557	0.8640712603049342
ENSG00000186628	-0.134309143768874	0.1968393803604723	Artery - Aorta	0.4917568237027009	0.105118883235437	0.3132980329191326	0.8338217095770828
ENSG00000186635	0.0725459775543144	0.487140027033166	Artery - Aorta	0.7443929901426829	0.2845527321661739	0.0054419781353707	0.37962429821183963
ENSG00000186638	-0.121194913761064	0.2445855734075242	Artery - Aorta	0.546233449164556	0.0262610803494155	0.8016229434080168	0.9760019421898362
ENSG00000186642	0.0882438778185698	0.3976864028917363	Artery - Aorta	0.6813424046080666	0.1148075029788779	0.2705247912870859	0.8184506634407898
ENSG00000186648	-0.1748207007238203	0.091935346729294	Artery - Aorta	0.34053328806835986	-0.159819056529253	0.1238826303028074	0.7290555734349669
ENSG00000186652	0.2320141763340732	0.0244386418469162	Artery - Aorta	0.169571189747621	0.1586973503851519	0.1265770323112194	0.7300893195889538
ENSG00000186654	0.1274892836295586	0.2207561482428373	Artery - Aorta	0.5213203357609375	0.1328349778671659	0.2018440283940589	0.7853673194830815
ENSG00000186665	-0.1963047427298171	0.0579237669030611	Artery - Aorta	0.2695165810000204	-0.036953653342599	0.7236341598087779	0.9592817159173193
ENSG00000186666	-0.0889245149245733	0.394042176591634	Artery - Aorta	0.6792883858630302	-0.0872634161792932	0.4029709129722255	0.876896117278742
ENSG00000186684	-0.1453077681125534	0.1622963354990043	Artery - Aorta	0.4461569254340137	-0.0353681650651969	0.735043001616266	0.9621100250489821
ENSG00000186687	-0.0945587970587499	0.3646456010799428	Artery - Aorta	0.6567851720509401	-0.071381329929883	0.494176811622677	0.9125791680545935
ENSG00000186710	-0.3264327280701189	0.0013228444835509	Artery - Aorta	0.03262604291673668	-0.0411080120312476	0.6940309730317538	0.9516948101991419
ENSG00000186714	0.0662777074763594	0.525632660248385	Artery - Aorta	0.7697725707424194	-0.0358042149358428	0.7318994186277488	0.961877275403153
ENSG00000186716	0.1862421673731614	0.0722904282334905	Artery - Aorta	0.305166581630931	0.2873934750709314	0.0049755613299142	0.37962429821183963
ENSG00000186732	0.114003135780594	0.2739181227742508	Artery - Aorta	0.5776797490686585	0.0523071609825319	0.6165863150554418	0.9498061783431685
ENSG00000186765	0.0111907691817472	0.9147491832126255	Artery - Aorta	0.9678675955221324	-0.022673537980875	0.8282748305682036	0.9780971055640579
ENSG00000186777	-0.1149004984190358	0.2701343134922762	Artery - Aorta	0.5736805101749023	-0.0607740076553539	0.5606473018915392	0.934674764555221
ENSG00000186792	-0.0933347978364978	0.3709143374168839	Artery - Aorta	0.6619083271785775	-0.0764927240369681	0.4636949660119217	0.9012409482637479
ENSG00000186806	-0.214160233149761	0.0382009325559866	Artery - Aorta	0.216490181135108	0.175675569676015	0.0903323410819941	0.6771218872706743
ENSG00000186812	-0.189621366690718	0.0671760682295007	Artery - Aorta	0.29346409908925797	-0.0836815246195636	0.422625355140021	0.8873893995258306
ENSG00000186814	-0.0697487790686613	0.5041299683843247	Artery - Aorta	0.7547001266119863	-0.0425309595280027	0.6839933376517271	0.9516948101991419
ENSG00000186815	-0.2200470652866002	0.033082151630584	Artery - Aorta	0.2001654882354013	0.123121447507064	0.2371107989772893	0.8074618016118007
ENSG00000186818	0.1700769918346193	0.1012427776048451	Artery - Aorta	0.3567946006221049	0.1432278549565936	0.1684573899938708	0.7701338308962984
ENSG00000186827	0.3120409602302743	0.0022008157039511	Artery - Aorta	0.043396906421372006	0.1453592286889322	0.1621460498406875	0.7644257007943612
ENSG00000186832	0.0617828178851088	0.5541469282703894	Artery - Aorta	0.7874124339883309	0.0481830005822507	0.6446773123991061	0.9513221828201532
ENSG00000186838	0.1047987968938594	0.3147820225371061	Artery - Aorta	0.6169504934701735	-0.0411080120312476	0.6940309730317538	0.9516948101991419
ENSG00000186847	-0.0055953845908736	0.9573145490646204	Artery - Aorta	0.9841819423785017	0.0063227611019808	0.9517718887951034	0.993535165887726
ENSG00000186854	-0.0173303373061966	0.8683236834239485	Artery - Aorta	0.9508621604172317	-0.0343886738026547	0.7421202445044072	0.9631574377843578
ENSG00000186862	0.1080418267754532	0.2999565271021158	Artery - Aorta	0.6021489310692397	0.0571216144876107	0.5844808246860742	0.9425332835177133
ENSG00000186866	0.3520040903383638	0.0005029234666076	Artery - Aorta	0.018519279465731946	0.1761463161656648	0.0894591130341712	0.6745779802818068
ENSG00000186867	-0.035126683464304	0.7367857815623522	Artery - Aorta	0.8908600066237745	0.1591878426963491	0.125393372424153	0.7300893195889538
ENSG00000186868	-0.2957393897301343	0.0038040908450288	Artery - Aorta	0.059815267567215516	-0.1320559160896493	0.2045254189449752	0.7873241769182331
ENSG00000186889	0.0528841557512433	0.6126986589696948	Artery - Aorta	0.8208713483451326	-0.0878574028176103	0.3997645084454396	0.8742919532715819
ENSG00000186891	0.1992585821631089	0.0541805934792899	Artery - Aorta	0.26123493214100985	0.0918336968348451	0.3786914624869475	0.8632028344503203
ENSG00000186907	-0.1123165000609479	0.2811259698986645	Artery - Aorta	0.5843198486972242	0.0084291901724171	0.9357346270167172	0.992770325145082
ENSG00000186908	-0.0663286215043147	0.5253139561648541	Artery - Aorta	0.7694561685397132	-0.0800676951375021	0.4430034928887644	0.8950313769790241
ENSG00000186918	0.0788216642012222	0.4501557688790694	Artery - Aorta	0.718307613063709	0.0354384598789466	0.7345359334354371	0.9620565402580912
ENSG00000186919	0.0319911203384263	0.7595332435754317	Artery - Aorta	0.9021076991822097	-0.0667959133189283	0.5223934215666883	0.9259810057653166
ENSG00000186951	-0.2405238237326936	0.0195352910534671	Artery - Aorta	0.1506555981371865	0.0203031376146246	0.8459938881210711	0.9807593497298902
ENSG00000186952	0.0934118371976406	0.3705178494005542	Artery - Aorta	0.6616420015121659	0.0233728098728976	0.8230636371566388	0.977491317914322
ENSG00000186973	0.0325455139426662	0.7554957512881166	Artery - Aorta	0.9004435560033334	-0.1541550451171786	0.137948512522701	0.738332671468348
ENSG00000186976	0.3487075574387094	0.0005723473936818	Artery - Aorta	0.020005626118228745	0.0955593195581383	0.359570082192547	0.8532313634711537
ENSG00000186994	0.0096364956842823	0.9265539642702616	Artery - Aorta	0.9733854076750739	-0.110744787053117	0.2879556876022167	0.8256065860662855
ENSG00000186998	-0.377324772046925	0.0001775962426434	Artery - Aorta	0.009798114655106606	-0.2019851881052898	0.0509038450649674	0.6199847557881113
ENSG00000187010	0.2093490095632123	0.0428617088250716	Artery - Aorta	0.23047093511512998	-0.1442396713174814	0.1654389935810093	0.76802582287433
ENSG00000187017	-0.1236826539139548	0.2349635545805357	Artery - Aorta	0.5381655699246088	-0.0163277153112121	0.8758790185588439	0.9836224290209911
ENSG00000187021	-0.1643784800122029	0.1133817499755277	Artery - Aorta	0.3770818376627821	-0.1089229594520013	0.2960088847992821	0.8270573156792712
ENSG00000187024	0.1785471680212806	0.0851090896437474	Artery - Aorta	0.3295713684077027	0.0343114550764569	0.7426791047932841	0.9631574377843578
ENSG00000187037	-0.010452942393406	0.9203508658155172	Artery - Aorta	0.9704139565800622	-0.0034528227622961	0.973651828786148	0.9965858119053077
ENSG00000187045	-0.0537197718097695	0.6070874501772328	Artery - Aorta	0.8183028533730078	-0.0411080120312476	0.6940309730317538	0.9516948101991419
ENSG00000187048	0.0216246893200776	0.8361050695869638	Artery - Aorta	0.9376552978518928	0.0814301313932957	0.4352567002163374	0.892304298380742
ENSG00000187049	-0.0186319208555403	0.8585332153748761	Artery - Aorta	0.9467796042450841	0.0718672785038243	0.49123423199612	0.9116407767540641
ENSG00000187051	0.1219936852461511	0.2414669065205883	Artery - Aorta	0.54355800367458	-0.1217477076779671	0.2424243358536034	0.8121679040385582
ENSG00000187054	-0.0490978015029956	0.6384012475368148	Artery - Aorta	0.8357029818022965	0.1159047625153146	0.2659417373601028	0.8184506634407898
ENSG00000187066	0.0486636549859062	0.6413766030366679	Artery - Aorta	0.837083815869729	-0.0411080120312476	0.6940309730317538	0.9516948101991419
ENSG00000187079	0.2135385215049463	0.0387782574603408	Artery - Aorta	0.21804507408630547	-0.1133908055009916	0.2765204201445654	0.8184506634407898
ENSG00000187091	-0.2030658324437895	0.0496511611337257	Artery - Aorta	0.24973840069612857	0.0990680121375164	0.3421182729259396	0.8462226880134496
ENSG00000187094	0.1716088212630402	0.0981598312303774	Artery - Aorta	0.35045383713681977	0.1607298795124457	0.121727349385286	0.7258363029866604
ENSG00000187097	-0.2609459196855683	0.011076094452951	Artery - Aorta	0.10994258683949022	0.1110945074332847	0.2864265747303702	0.824348024472818
ENSG00000187098	-0.0270055020184526	0.7961198810596183	Artery - Aorta	0.919323380739352	0.2074260405940238	0.044852353759842	0.597063093034169
ENSG00000187105	-0.0002914294390055	0.9977757340303972	Artery - Aorta	0.999227181875739	0.175603563691714	0.0904665039818972	0.6776570249300194
ENSG00000187109	0.0080435978014714	0.9386686007306662	Artery - Aorta	0.9778871395483204	0.0750371612283664	0.4722688029870002	0.904386925678783
ENSG00000187116	0.2258958564623146	0.0285809407749064	Artery - Aorta	0.18396746174271505	0.0192101496262856	0.8541905619194499	0.9814978091285986
ENSG00000187118	0.1454610963977375	0.1618488596807976	Artery - Aorta	0.4456895381192607	0.0794071026515338	0.4467873388031069	0.8954711065326748
ENSG00000187122	0.0100446013310579	0.9234527369897608	Artery - Aorta	0.971752466787368	-0.0471112967960906	0.6520615998438695	0.9516948101991419
ENSG00000187123	-0.2311601609376628	0.0249841659309443	Artery - Aorta	0.1715283152001881	-0.0513797857565521	0.6228569318441233	0.9504982775695059
ENSG00000187134	0.1704649458344631	0.1004549035966676	Artery - Aorta	0.35536258792440456	0.0072281290031122	0.9448761559483478	0.993535165887726
ENSG00000187144	-0.1214276169894454	0.243674166616308	Artery - Aorta	0.5453479511240453	-0.153198595959795	0.1404387202690759	0.7395460135553488
ENSG00000187147	-0.1534267768469258	0.1398415630409872	Artery - Aorta	0.41715360007366076	-0.0566166618856299	0.5878119957285488	0.9431629378646683
ENSG00000187151	-0.0543997689212855	0.602537963575577	Artery - Aorta	0.8156456269362883	-0.2439146018669414	0.0178314665410871	0.4953480029345428
ENSG00000187164	0.3198306289408403	0.0016759430358491	Artery - Aorta	0.037062684398931074	-0.1012821761158899	0.3313844455798916	0.8435905132213815
ENSG00000187170	-0.0276986983166346	0.7910044428345544	Artery - Aorta	0.9166250254568453
ENSG00000187186	0.1325795293337561	0.2027204440735878	Artery - Aorta	0.4985758505719739	-0.1396754432179357	0.1793767296330581	0.7734335277429306
ENSG00000187187	-0.0208079867782866	0.8422133317835517	Artery - Aorta	0.9404517556742426	0.1070536808843179	0.3044244956667333	0.8295232800426885
ENSG00000187193	0.1173104872879528	0.2601475111954965	Artery - Aorta	0.5631285709175707	0.1351853791318554	0.1939073322772529	0.7791549364463969
ENSG00000187210	0.3349082916661146	0.0009687811359465	Artery - Aorta	0.027442526401480857	0.2717821409749925	0.008052865765724	0.4365997837958508
ENSG00000187231	0.0365449876217636	0.7265691765011076	Artery - Aorta	0.8858471040824315	-0.1382177651199706	0.1840039823518129	0.7744121196807479
ENSG00000187239	0.0617048807478582	0.5546478283701415	Artery - Aorta	0.7877218282446513	-0.0292993255190638	0.7792267340535227	0.9715630372528994
ENSG00000187240	0.1535233647120957	0.139589368977324	Artery - Aorta	0.416862357701718	-0.0005828630890996	0.9955514529228832	0.9990097376972432
ENSG00000187244	-0.1843220692584072	0.0753333770493377	Artery - Aorta	0.30998666637193684	0.1660012068013816	0.1098155607231399	0.7160012006910264
ENSG00000187257	-0.1894277667794766	0.0674609445455718	Artery - Aorta	0.2937779416761782	-0.102935852666461	0.3235090647565601	0.8387879616032693
ENSG00000187258	-0.1008723461395261	0.3333548925774849	Artery - Aorta	0.6317416263606145
ENSG00000187260	-0.2462746356733137	0.0167225823877092	Artery - Aorta	0.13855853978387622	-0.2820842683281041	0.0058783752726712	0.3902395299847155
ENSG00000187266	0.1905150739517603	0.0658736044918249	Artery - Aorta	0.29045659391023393	0.1019640247724424	0.3281225936260691	0.8428244773465277
ENSG00000187288	0.0223041469702831	0.831030667391576	Artery - Aorta	0.9348900655499642	-0.0900804366481574	0.3878989544151557	0.865691192629174
ENSG00000187323	-0.0030916323941077	0.9764072026757312	Artery - Aorta	0.9922618347453648	0.0644915590842702	0.536874533832093	0.9296804986159859
ENSG00000187391	-0.0276665679625987	0.7912413548426459	Artery - Aorta	0.9166656239058653	0.2284992833794859	0.0267508324241734	0.5345962639949219
ENSG00000187398	0.0816750529029448	0.4338722803394641	Artery - Aorta	0.7075840649804381	0.1625531228983348	0.1174997761041817	0.7258363029866604
ENSG00000187416	0.1829787246639992	0.0775228072925865	Artery - Aorta	0.31431664590551534	0.0499754896162972	0.6324036493680565	0.9504982775695059
ENSG00000187446	-0.3360727869893484	0.0009275518157216	Artery - Aorta	0.02670337354570148	0.0184771604163466	0.8596962280106799	0.9821770449425279
ENSG00000187474	0.1276058541418684	0.2203308526139832	Artery - Aorta	0.5210931621045273	-0.0711939480919141	0.4953139431622996	0.9125791680545935
ENSG00000187479	0.1016777305678822	0.3294896747595313	Artery - Aorta	0.628920142691774	-0.0976107354008831	0.3493008451089664	0.8476795576428577
ENSG00000187486	-0.2375715622748143	0.0211308750317254	Artery - Aorta	0.15700904516768652	0.0952680137486942	0.3610433134909612	0.8542178690112517
ENSG00000187492	-0.0812496470799777	0.4362784911119126	Artery - Aorta	0.7088797976671138	-0.0976104912687789	0.3493020562122733	0.8476795576428577
ENSG00000187498	-0.1428618074810796	0.1695593173284467	Artery - Aorta	0.4567543774376701	0.315061481043545	0.0019818586075405	0.2887096120089475
ENSG00000187510	-0.0310294081868972	0.7665523771497511	Artery - Aorta	0.9051148650103773	-0.088035599761625	0.3988055329814741	0.8732237388721923
ENSG00000187513	-0.0063531158704501	0.9515406313540145	Artery - Aorta	0.9821194418134063	-0.2908355565428946	0.0044582828027225	0.366633837367975
ENSG00000187514	-0.1186024904659035	0.2548983601878242	Artery - Aorta	0.5571060437420813	0.057121820845488	0.5844794651111389	0.9425332835177133
ENSG00000187522	0.0762373904454016	0.4651927848475702	Artery - Aorta	0.7287186543034669	-0.0561291071918489	0.591036563270652	0.9443488098483013
ENSG00000187527	0.1343292503454166	0.1967717440227117	Artery - Aorta	0.49174302317796986	0.0523071609825319	0.6165863150554418	0.9498061783431685
ENSG00000187531	-0.1466073772428646	0.15853251845542	Artery - Aorta	0.4428772003250754	-0.1219159698868606	0.2417691181065538	0.8121679040385582
ENSG00000187533	0.0319029403692541	0.7601760311959981	Artery - Aorta	0.9021684337597196
ENSG00000187535	0.1847254051737036	0.0746857865515392	Artery - Aorta	0.308927571645003	0.0857993064128146	0.410938781514225	0.8810932999777945
ENSG00000187537	-0.0730312025269361	0.4842240917689507	Artery - Aorta	0.7429461501036401	0.0499754896162972	0.6324036493680565	0.9504982775695059
ENSG00000187546	0.2308906642812243	0.0251584521309687	Artery - Aorta	0.17197571441586215	0.0211703826460368	0.8395017339037427	0.9803800978616315
ENSG00000187550	-0.0356173510553082	0.7332460245826798	Artery - Aorta	0.8892727397881439
ENSG00000187553	-0.0055019577684437	0.9580266207423604	Artery - Aorta	0.9846314895417014	0.0639082703158018	0.5405712884196356	0.9305837068066956
ENSG00000187554	-0.020186199967577	0.846870075115438	Artery - Aorta	0.9424613979039812	-0.0179718066820316	0.8634959945338339	0.9821770449425279
ENSG00000187555	-0.1173675014476736	0.2599143335503368	Artery - Aorta	0.5627626907474406	0.1311844742887323	0.207554850355895	0.7908034230773837
ENSG00000187556	0.2193079904922976	0.0336912768920876	Artery - Aorta	0.20191812199444173	-0.0634690741560511	0.5433630525088389	0.931580233458641
ENSG00000187583	0.0592378906351945	0.570614632577853	Artery - Aorta	0.7983536807620691	0.1937675021707516	0.061305401231977	0.6335996062461623
ENSG00000187595	-0.1557387670260804	0.1338989475962463	Artery - Aorta	0.40953369446377513	-0.115784484748373	0.2664415341857768	0.8184506634407898
ENSG00000187600	-0.0888347062450503	0.3945218830465073	Artery - Aorta	0.6797727827650305
ENSG00000187605	-0.1698444635067992	0.1017173216053873	Artery - Aorta	0.3572451519707057	-0.1454502430187026	0.1618805042049085	0.7644257007943612
ENSG00000187607	-0.2454012433016993	0.0171258096524661	Artery - Aorta	0.1407258232799678	-0.0319222757478924	0.7600350720508475	0.9676653491660193
ENSG00000187608	0.240310979209779	0.0196467577780631	Artery - Aorta	0.1508665192327115	-0.0133133335493757	0.898658534019876	0.986286929494728
ENSG00000187609	0.0543803404323851	0.602667739107158	Artery - Aorta	0.815749784665989	-0.0068198184217863	0.9479855803402574	0.993535165887726
ENSG00000187616	0.0522054482810829	0.6172727333552475	Artery - Aorta	0.8234116646964607
ENSG00000187624	-0.0161255875361983	0.8774035391077675	Artery - Aorta	0.9546353080624194	0.0075941199896216	0.9420897102431346	0.9932581139803189
ENSG00000187627	0.0364496502811706	0.7272544545875921	Artery - Aorta	0.8859486997279764	0.091867259261826	0.378516505643595	0.8632028344503203
ENSG00000187630	0.0125896608074975	0.9041402526442552	Artery - Aorta	0.963986412854243	-0.0898399289803497	0.3891723958969878	0.8664129897708145
ENSG00000187634	-0.1848031188485768	0.0745615259925597	Artery - Aorta	0.30891258675827665	-0.207233245998564	0.0450560957509779	0.5977259675689142
ENSG00000187642	-0.0653188156382817	0.5316530981735983	Artery - Aorta	0.7733713260710875	-0.1699073606735299	0.1015887895014633	0.6997526911404511
ENSG00000187664	0.1998018580991132	0.0535142445669426	Artery - Aorta	0.2595235983071881	0.0156800954681745	0.8807651728125498	0.9843796656658474
ENSG00000187672	-0.1463028635260816	0.1594085399049383	Artery - Aorta	0.44341547787295094	-0.2014047454186207	0.0515873705148415	0.6215580368865268
ENSG00000187676	0.2662081932783011	0.0095024592845372	Artery - Aorta	0.1018010421592436	0.0686754317893511	0.5107300564712873	0.9201663104892966
ENSG00000187678	0.1234097614957164	0.2360059768647237	Artery - Aorta	0.538775323388707	-0.2139527028398814	0.038392841859574	0.5577085861584505
ENSG00000187688	-0.1617610142486596	0.1193223064342865	Artery - Aorta	0.3856602163871183	-0.0909470563011783	0.3833311256484747	0.8640497810217218
ENSG00000187689	-0.0434263882830407	0.6777047839813615	Artery - Aorta	0.8578414345892411
ENSG00000187695	-0.1996615774176173	0.0536856562162788	Artery - Aorta	0.2600363048420185	0.0162663406044879	0.87634188109605	0.9836224290209911
ENSG00000187699	-0.326242007117883	0.001332014998844	Artery - Aorta	0.032750194862881825	-0.0850415679730275	0.4150983641005876	0.8836195085940357
ENSG00000187715	0.0783742411096677	0.452739614125571	Artery - Aorta	0.7200360636866504	-0.0426655781220975	0.683046526788756	0.9516948101991419
ENSG00000187720	-0.2709875842830057	0.0082468071838081	Artery - Aorta	0.09327138924886962	-0.0733494349849739	0.4823167562631474	0.909016819716004
ENSG00000187726	0.1249730698666907	0.2300777360120386	Artery - Aorta	0.5330819481457659	0.054128317292408	0.6043522862502296	0.9471279578557907
ENSG00000187730	0.3255631885049938	0.0013651249017723	Artery - Aorta	0.03295028611991249	0.1679301983658007	0.1056904317264659	0.7053919984581322
ENSG00000187735	0.009034312609172	0.9311319933315674	Artery - Aorta	0.9747416164117458	-0.0131727533997277	0.8997230447882734	0.9866057561890766
ENSG00000187736	-0.1762163943271643	0.0893296927348544	Artery - Aorta	0.3357949811226081	0.1171930683908731	0.260628181864075	0.8184506634407898
ENSG00000187741	0.2573497639754817	0.0122783179019874	Artery - Aorta	0.11683586878609886	0.0264625578202567	0.800132573536839	0.9760019421898362
ENSG00000187742	0.0702536696454571	0.5010407387418735	Artery - Aorta	0.753416814552595	-0.0570817251924965	0.5847436597828366	0.9425332835177133
ENSG00000187753	-0.0227608417570545	0.8276238042223363	Artery - Aorta	0.9335270005883529	0.1489352052321791	0.1519539448738819	0.74908540205746
ENSG00000187758	-0.0294923396143965	0.7778098056609636	Artery - Aorta	0.910059887891502	0.0352655076524316	0.7357837198735013	0.9624423333935878
ENSG00000187764	0.149698129273547	0.1498429877226585	Artery - Aorta	0.43114916729067326	0.4097451645287564	4.112773140480975e-05	0.062908977956797
ENSG00000187772	-0.0151632329940164	0.8846680056152527	Artery - Aorta	0.9565008226869808
ENSG00000187773	-0.0497716447978333	0.6337945034371768	Artery - Aorta	0.8337904758577814	0.0657542825880212	0.5289147476130545	0.9285933009044898
ENSG00000187775	0.0924018932105836	0.3757361282249535	Artery - Aorta	0.6656336180983402	-0.1072460335540419	0.3035513711050326	0.8295232800426885
ENSG00000187778	-0.0389541202454205	0.709325227769625	Artery - Aorta	0.876567209592152	0.0327760975734907	0.7538184009531814	0.9659668563728115
ENSG00000187783	0.0882481010848598	0.3976637295042521	Artery - Aorta	0.6813424046080666	0.0747731392176475	0.4738331469001346	0.904386925678783
ENSG00000187790	-0.1402736898613149	0.177502489937986	Artery - Aorta	0.4664079697441206	-0.0232173797158044	0.824221296686065	0.9775774192925828
ENSG00000187791	-0.0418092185168273	0.6890778521931648	Artery - Aorta	0.8646373493641787	-0.0060553587595937	0.9538092607959696	0.993535165887726
ENSG00000187796	0.0986963670890212	0.3439411359366658	Artery - Aorta	0.6396191289800787	0.1217998368484194	0.2422212122114476	0.8121679040385582
ENSG00000187800	-0.2614676591110332	0.010910508343625	Artery - Aorta	0.10968697721457667	0.0148632772391231	0.886934243014342	0.9845286677788779
ENSG00000187801	-0.0212158332403959	0.8391617850092775	Artery - Aorta	0.9392592764203882	0.1289091723330893	0.2156151570349681	0.7966058595635059
ENSG00000187806	-0.0912984516740935	0.3814882425416638	Artery - Aorta	0.6687088975313418
ENSG00000187815	-0.1862408218337319	0.0722925254324632	Artery - Aorta	0.305166581630931	-0.1006255965883542	0.334544834135276	0.8443270475289018
ENSG00000187821	-0.0797493788341304	0.4448245415937124	Artery - Aorta	0.7153353781656876
ENSG00000187824	-0.1520856617269406	0.1433789866813008	Artery - Aorta	0.42206039693469366	-0.0281534059580083	0.7876537180581002	0.9733423391041365
ENSG00000187838	0.0077131379560969	0.9411837241856116	Artery - Aorta	0.9785996622758237	0.0182637692205161	0.8613003368188337	0.9821770449425279
ENSG00000187840	0.0001165705123098	0.9991103023018408	Artery - Aorta	0.9998680651401433	-0.0176184008519771	0.8661551131123252	0.9821770449425279
ENSG00000187848	-0.0636830658615904	0.5420019260508928	Artery - Aorta	0.7800551019775103	-0.1334618097979225	0.1997049588531013	0.785304413810071
ENSG00000187860	-0.0395955464462205	0.704758228084173	Artery - Aorta	0.8746822319271393	0.1593947777164512	0.1248965477023876	0.7300893195889538
ENSG00000187862	0.2156651655707092	0.0368331421751083	Artery - Aorta	0.21177050588259436	0.1725250253906823	0.09635143988533	0.6903005266913385
ENSG00000187867	0.1656078411548853	0.1106719301621481	Artery - Aorta	0.3723713009323104	-0.0368973605164315	0.7240382158713983	0.9593337208175821
ENSG00000187889	0.0928757665700622	0.3732821372046673	Artery - Aorta	0.6632852251145029	-0.00515493468016	0.9606718123649496	0.9941021986854399
ENSG00000187902	0.0912566013235367	0.3817074445653078	Artery - Aorta	0.6688011151097802	-0.0067982341330954	0.94814997416094	0.993535165887726
ENSG00000187905	-0.0565963114870847	0.5879464281102874	Artery - Aorta	0.8082365798745725	-0.047231749124526	0.6512299627350784	0.9516948101991419
ENSG00000187908	0.0148289554267229	0.8871936108476496	Artery - Aorta	0.9581110103779624	-0.083228627110112	0.4251492054081667	0.8879140150086452
ENSG00000187912	0.2076720681846675	0.0445934665317283	Artery - Aorta	0.23603214800086977	0.1701045455847296	0.1011866610181561	0.6997526911404511
ENSG00000187922	-0.1703872321595899	0.1006123417122796	Artery - Aorta	0.3554789525826117	-0.214387886979621	0.0379913377638484	0.5577085861584505
ENSG00000187942	-0.3116135334744641	0.0022335011018644	Artery - Aorta	0.043656865535256606	0.2006129173723102	0.0525319874032677	0.623374149977023
ENSG00000187950	0.2941074025577961	0.0040115931082861	Artery - Aorta	0.061789460385799716	0.22060691927992	0.0326269301423875	0.5487722527440073
ENSG00000187951	0.0863997385742111	0.4076600843187831	Artery - Aorta	0.6890822227502296	-0.1108601590700661	0.28745063905791	0.825477716948083
ENSG00000187954	-0.0435196579290172	0.6770510149315694	Artery - Aorta	0.8577750852178402	-0.0119304713703403	0.9091374400851516	0.9885754798241121
ENSG00000187955	-0.0785336402065724	0.4518181491127414	Artery - Aorta	0.7195100646737551	-0.0749966763481577	0.4725084961733289	0.904386925678783
ENSG00000187957	-0.1353971391472997	0.1932034998030461	Artery - Aorta	0.4856618853598082	0.1400377615195019	0.1782399066324304	0.7734335277429306
ENSG00000187959	0.1117524753608168	0.2835643308988038	Artery - Aorta	0.5864644844883268	-0.0272028326060715	0.7946627931657704	0.9749585815822422
ENSG00000187961	0.0886910518305959	0.3952899245733849	Artery - Aorta	0.6800326668508232	0.0800395360883137	0.4431644181692586	0.8950549792589801
ENSG00000187980	0.0152685865654432	0.8838722534276033	Artery - Aorta	0.9564258916258361	0.1130470330859309	0.2779886356085863	0.8184506634407898
ENSG00000187987	-0.0720025000636375	0.4904170700135104	Artery - Aorta	0.7462366440383066	0.0720421380622278	0.4901776686114117	0.9116407767540641
ENSG00000187994	-0.1799848710064356	0.082585790877779	Artery - Aorta	0.32452967206717287	0.1978417318262335	0.0559505067056272	0.6251890296860765
ENSG00000187997	-0.012562905641081	0.9043430070238642	Artery - Aorta	0.9640403452583831	0.1060381436609865	0.3090613690776361	0.8327222133286354
ENSG00000188001	-0.0069942812700123	0.9466568881553328	Artery - Aorta	0.9805945449234282	0.137128256095521	0.187518863184873	0.7744121196807479
ENSG00000188004	-0.0633757307932977	0.5439573008233798	Artery - Aorta	0.7804476170023011	0.0629404957040567	0.5467323114652514	0.932016249633699
ENSG00000188010	0.2280507789155377	0.0270588247082623	Artery - Aorta	0.17959554837994277	-0.0119330586329332	0.9091178195048824	0.9885754798241121
ENSG00000188011	-0.1773625023434811	0.0872340381793767	Artery - Aorta	0.3329148615406726	-0.0123903697744655	0.9056506546385183	0.9878651082757453
ENSG00000188015	0.1914476380502393	0.0645364143749565	Artery - Aorta	0.2872033685253123	0.0236494700193212	0.8210039827676116	0.977491317914322
ENSG00000188026	-0.0656685297017823	0.5294534294432381	Artery - Aorta	0.7720954875558524	0.1187732176563966	0.2542101880588371	0.8184506634407898
ENSG00000188032	-0.0830287312160079	0.4262659083684683	Artery - Aorta	0.7032694497460289	-0.0584472289136166	0.5757771195194575	0.9394676779694776
ENSG00000188033	-0.2908444788398732	0.0044570067183885	Artery - Aorta	0.06564859942229163	0.0037580941584403	0.9713232777512172	0.9965858119053077
ENSG00000188037	-0.0952043065707612	0.3613659976331932	Artery - Aorta	0.6546476068294108	-0.0411080120312476	0.6940309730317538	0.9516948101991419
ENSG00000188038	0.0681937497012725	0.51370632664355	Artery - Aorta	0.7604736327668259	0.0966877101101705	0.3538985664557588	0.850414940633055
ENSG00000188039	0.1527273512465092	0.1416780867616508	Artery - Aorta	0.4194709846267724	0.1706191549290302	0.1001430673330077	0.6983105287268658
ENSG00000188042	0.311515265729403	0.002241077229898	Artery - Aorta	0.043656865535256606	-0.1413049311105136	0.174305467687364	0.7734335277429306
ENSG00000188051	-0.1329685780347423	0.2013867446062722	Artery - Aorta	0.49725548051247886	0.0847670724506214	0.4166112164157221	0.884348013469496
ENSG00000188056	0.1061319566416117	0.3086311107184834	Artery - Aorta	0.6106291399620725	0.0030065262060408	0.9770564845591156	0.9968644612174788
ENSG00000188060	-0.1386431992856627	0.1826445917061303	Artery - Aorta	0.4717085316026328	0.0443485852955688	0.6712512495853022	0.9516948101991419
ENSG00000188064	0.0444541315907597	0.6705141440763066	Artery - Aorta	0.8542211215986695	-0.0641926248261849	0.5387675499289288	0.9297335412871859
ENSG00000188070	0.0723322641764093	0.4884272795097106	Artery - Aorta	0.7450980868139871	0.1804888379605641	0.0817155348960281	0.6623319166314253
ENSG00000188086	-0.1351639972804942	0.193978502487223	Artery - Aorta	0.48678039853317695	-0.055827197295403	0.5930373238247459	0.9445836656790145
ENSG00000188089	-0.0088383994358931	0.9326218917910174	Artery - Aorta	0.9749991091387731	0.2092489613178433	0.0429634349927752	0.5893889700892282
ENSG00000188092	-0.0894691609740018	0.3911404356648975	Artery - Aorta	0.6772413414917954	0.1212143422499645	0.2445093897528435	0.8139188147567504
ENSG00000188095	-0.1424670499000426	0.1707536198404904	Artery - Aorta	0.4587908138913458	0.0568048825106704	0.5865692952908834	0.9429038458170123
ENSG00000188107	-0.1312801964348874	0.2072205306848765	Artery - Aorta	0.5033340585714849	-0.0375305740118597	0.7194975490673992	0.9592817159173193
ENSG00000188112	-0.2164333663511148	0.0361509145898734	Artery - Aorta	0.2091430360886082	-0.1698927616318078	0.1016186117063771	0.6997526911404511
ENSG00000188130	-0.2180257148568891	0.0347704745886531	Artery - Aorta	0.20527803677730544	-0.0493103954697772	0.6369463503618749	0.9504982775695059
ENSG00000188152	0.0581494672790742	0.5777269091680277	Artery - Aorta	0.8022478777578317	-0.1846743588668739	0.0747674977260638	0.6486622942775832
ENSG00000188157	-0.0985409397392747	0.3447052890095987	Artery - Aorta	0.6402661489170718	0.2135820077324413	0.0387376401247535	0.5589914559888959
ENSG00000188162	0.113409147301111	0.2764422306528699	Artery - Aorta	0.58002660024196
ENSG00000188163	0.0066465363016169	0.949305421075104	Artery - Aorta	0.9814172207584487	-0.0977027463837831	0.3488445789702704	0.8476795576428577
ENSG00000188167	-0.1062746020906901	0.3079776368829043	Artery - Aorta	0.6097968901629787	0.0486555458801885	0.6414322316556158	0.9506090828583348
ENSG00000188171	-0.090479453345478	0.3857917556084949	Artery - Aorta	0.6724285108369161	-0.1961924245286883	0.05807016906686	0.628465125975816
ENSG00000188175	-0.0480746783872803	0.6454221285335231	Artery - Aorta	0.8396002286559155	-0.0388864765619266	0.7098074583341887	0.9568357171657487
ENSG00000188176	-0.1104715850810368	0.2891539932462941	Artery - Aorta	0.5915472018867016	-0.1443272901898639	0.1651795093234211	0.7679592020094373
ENSG00000188177	0.0992022226796748	0.3414614869930912	Artery - Aorta	0.6378083266543124	0.1547884485298312	0.1363179047587207	0.738332671468348
ENSG00000188186	0.1142200862457992	0.2730000832134866	Artery - Aorta	0.5766653305232587	0.0034001943698365	0.97405329083121	0.9967676815457495
ENSG00000188191	0.1878728090060701	0.0697846442833272	Artery - Aorta	0.29888289358458286	0.0653387162552808	0.531527803018832	0.9286396727084939
ENSG00000188199	-0.0061592759869	0.9530174664073924	Artery - Aorta	0.9827750328495869	-0.0183404208436965	0.8607240644955415	0.9821770449425279
ENSG00000188211	0.0861264912957353	0.4091502624295652	Artery - Aorta	0.690228559057078	0.0771041375500436	0.4601190998943676	0.9001926284080468
ENSG00000188215	0.2254085139698474	0.0289350515080758	Artery - Aorta	0.18533883720828162	0.178690187693223	0.0848553629912176	0.6653560862339789
ENSG00000188219	-0.0355928630919462	0.7334225532962846	Artery - Aorta	0.8892727397881439	0.1130470330859309	0.2779886356085863	0.8184506634407898
ENSG00000188227	-0.1120635239778483	0.2822178855730647	Artery - Aorta	0.5852066527192125	-0.2078161259329308	0.044442455420692	0.5947364825847953
ENSG00000188229	0.08286400184342	0.4271874196932436	Artery - Aorta	0.7033081943824747	-0.0202848812689336	0.8461306664257722	0.9807593497298902
ENSG00000188234	0.002117712940087	0.9838381256449004	Artery - Aorta	0.9949018248055426	-0.0666015817196261	0.523606980185233	0.9267637547920995
ENSG00000188243	0.1516987373170216	0.1444120109421365	Artery - Aorta	0.423687703433557	0.2069575076561189	0.0453488246112517	0.600567637449096
ENSG00000188257	-0.1274897441648128	0.2207544668885762	Artery - Aorta	0.5213203357609375	-0.0135812987308721	0.8966299277179353	0.9861347923252588
ENSG00000188266	-0.0210217768669335	0.8406134399315792	Artery - Aorta	0.9402566549785691	-0.0587726650952925	0.5736496151295558	0.9394676779694776
ENSG00000188269	0.0299970150630297	0.7741083957682997	Artery - Aorta	0.9088765773152891
ENSG00000188282	0.0828239473723959	0.4274116605288985	Artery - Aorta	0.7033081943824747	-0.0746933098307	0.4743066911442666	0.904386925678783
ENSG00000188283	-0.2268470364017608	0.0279003660738455	Artery - Aorta	0.18202488521354332	0.1090929356039398	0.2952513129360157	0.8270300045632182
ENSG00000188290	-0.0249849464717483	0.8110790524319529	Artery - Aorta	0.9265295228488234	-0.1166148455356629	0.2630040306774105	0.8184506634407898
ENSG00000188295	-0.229996113263179	0.025744406586284	Artery - Aorta	0.1739807656368847	-0.004709543629694	0.9640674362520744	0.9950408376689311
ENSG00000188312	0.1859902679733412	0.0726839012513781	Artery - Aorta	0.3055755115246955	-0.0727032438963916	0.4861939223696904	0.909703025879729
ENSG00000188313	0.1763329652605671	0.0891147382232951	Artery - Aorta	0.3354877188439625	-0.1174883165485258	0.2594206919409714	0.8184506634407898
ENSG00000188315	-0.0467059185988203	0.6548635688465959	Artery - Aorta	0.8457675162411908	-0.1601130689781066	0.123183730469363	0.7277784245884034
ENSG00000188316	0.116921068563706	0.2617439714079083	Artery - Aorta	0.5657185426252825	0.2615984257466379	0.0108693472059912	0.4544304402980059
ENSG00000188321	0.0152709026038907	0.883854761314395	Artery - Aorta	0.9564258916258361	0.08342864374483	0.4240335119377927	0.8876827659678896
ENSG00000188338	-0.4436900037868651	7.498751131070539e-06	Artery - Aorta	0.0013189496770082076	-0.0110390796475065	0.9159005001094828	0.9902210940221791
ENSG00000188342	0.2844709068735137	0.0054559697258758	Artery - Aorta	0.07377440191248286	0.3042035178387551	0.0028741547519527	0.33599424605791967
ENSG00000188343	0.2164325845219876	0.0361516034971909	Artery - Aorta	0.2091430360886082	0.0324076560422196	0.7564991228275626	0.9666202140815635
ENSG00000188352	0.0723713825855441	0.4881915241490542	Artery - Aorta	0.7449190125639514	-0.1403723535368432	0.177194770693442	0.7734335277429306
ENSG00000188368	0.1172473360664833	0.2604059544934713	Artery - Aorta	0.5634419080964232	0.0183255201718883	0.8608360830982872	0.9821770449425279
ENSG00000188372	0.1063126912633124	0.3078032988055089	Artery - Aorta	0.6096804179171751	0.2150036066255395	0.0374292751673171	0.5574665948970616
ENSG00000188373	-0.0950064504316368	0.3623692950986782	Artery - Aorta	0.6553825911622231	0.0870727103892322	0.4040035691697289	0.8769176378629451
ENSG00000188385	0.0240524692587684	0.8180059448805105	Artery - Aorta	0.9292141732833599	0.0293688619586053	0.7787161793291622	0.9715630372528994
ENSG00000188386	-0.072253335781547	0.4889031419033994	Artery - Aorta	0.7451695316347483	0.0224320788209117	0.8300760003340504	0.9788638116652251
ENSG00000188389	0.0225177813204953	0.8294365996482859	Artery - Aorta	0.9346885436804289	-0.0919156453296869	0.378264361132541	0.8632028344503203
ENSG00000188393	-0.1008641822178826	0.3333942197957256	Artery - Aorta	0.6317416263606145
ENSG00000188404	0.2467020608851166	0.0165282548843229	Artery - Aorta	0.13752411342005716	-0.0249757437511512	0.8111473446072441	0.976112938247951
ENSG00000188428	0.0019622773789463	0.98502422990407	Artery - Aorta	0.995015863240896	-0.1176974912364965	0.2585675304678325	0.8184506634407898
ENSG00000188452	0.1636267335196668	0.115063943831958	Artery - Aorta	0.3801822780005985	0.0690881237168886	0.5081871397887239	0.9189032365947619
ENSG00000188467	0.1010908251138051	0.3323035302521191	Artery - Aorta	0.6312347932844281	-0.029545418366232	0.7774202784207098	0.9715630372528994
ENSG00000188486	-0.0415769662469825	0.6907169764388006	Artery - Aorta	0.8658021378191869	0.1277469292717972	0.2198169279217459	0.798850891579197
ENSG00000188487	-0.1679592865444692	0.1056291654743534	Artery - Aorta	0.36469942703750025	0.0573359562105533	0.583069429265437	0.9425332835177133
ENSG00000188488	-0.3395699023586445	0.0008131600943925	Artery - Aorta	0.02446265743616754	-0.2185920212236405	0.0342903281262228	0.5487722527440073
ENSG00000188493	0.0159314759989699	0.8788680195040308	Artery - Aorta	0.9548122217407176	-0.0364874929975006	0.7269824180914488	0.960373743021548
ENSG00000188501	0.1198003902494147	0.2500966770167537	Artery - Aorta	0.5518817831854763	0.0143087368911776	0.8911263099539248	0.9849893817320329
ENSG00000188508	0.182316281252633	0.0786210952510451	Artery - Aorta	0.31604123437548826	-0.0203882996296438	0.8453559064560743	0.9807593497298902
ENSG00000188517	-0.0493679686308369	0.6365525820993561	Artery - Aorta	0.8351291395278154	-0.1088391811539389	0.2963827492229058	0.8275776801959779
ENSG00000188522	-0.0084319641827992	0.9357135226242947	Artery - Aorta	0.9763484624206316	-0.0793290993037124	0.4472353294911506	0.8958763226684965
ENSG00000188523	0.0544668981090643	0.6020896593180884	Artery - Aorta	0.8156456269362883	0.1130470330859309	0.2779886356085863	0.8184506634407898
ENSG00000188529	0.0298811238702193	0.7749579260327977	Artery - Aorta	0.9089413971875269	-0.0235887419884077	0.8214559818583854	0.977491317914322
ENSG00000188536	0.1317834402118143	0.2054692199832005	Artery - Aorta	0.5010626257837666	0.2488787474516199	0.0155686071606116	0.48480216596604564
ENSG00000188542	-0.1081972546866569	0.2992576840365452	Artery - Aorta	0.6015546742458622	-0.0277451851100904	0.7906617077558782	0.9740689917083207
ENSG00000188549	-0.1776923175976749	0.0866382586601831	Artery - Aorta	0.33208186580134086	-0.0198569199040641	0.849338292360484	0.9807593497298902
ENSG00000188554	-0.1845143586905744	0.0750240796959743	Artery - Aorta	0.30937034440416233	0.0613189690953935	0.5571312771030039	0.9332520654567867
ENSG00000188559	-0.1165329183436854	0.2633418452744758	Artery - Aorta	0.5673945127689115	0.1205576931617769	0.2470933520849759	0.8155801070558548
ENSG00000188566	-0.0683885279734538	0.5125017410557912	Artery - Aorta	0.7597227842463816	0.1439314451780188	0.1663542063161659	0.76846003053276
ENSG00000188580	0.141419970706442	0.1739514648005264	Artery - Aorta	0.462449209813891	0.1306418852848004	0.2094571740460841	0.7923153452296078
ENSG00000188582	-0.0217176170903828	0.8354106548531292	Artery - Aorta	0.9370850318039421	0.0160779856814492	0.8777626347492866	0.9836224290209911
ENSG00000188585	-0.2488425859816247	0.0155841471985091	Artery - Aorta	0.1321689270172432
ENSG00000188596	0.339725329708391	0.0008083884682328	Artery - Aorta	0.02446265743616754	0.0401797116534641	0.700608013664512	0.9535613054875833
ENSG00000188603	-0.01565936205377	0.8809216768085227	Artery - Aorta	0.9552472669239188	-0.153446759640437	0.1397893590437904	0.7395460135553488
ENSG00000188610	-0.1071620530438295	0.3039323727600517	Artery - Aorta	0.6054938588679741	0.0483494767642001	0.6435333170334625	0.9508776678268781
ENSG00000188611	-0.0502037593825886	0.6308476582204572	Artery - Aorta	0.8324100062717866	-0.0070987973514651	0.9458609734439108	0.993535165887726
ENSG00000188612	0.1022932111990633	0.3265551780490827	Artery - Aorta	0.6269493467016497	0.1377574232759877	0.1854831980914243	0.7744121196807479
ENSG00000188613	-0.2930593265745256	0.0041501254589194	Artery - Aorta	0.06324647402938381	-0.0722822330569923	0.4887288905896377	0.9114964046398762
ENSG00000188626	0.1929054662926587	0.0624902754204909	Artery - Aorta	0.2813394998601231	-0.0590343619803029	0.5719414624513892	0.9394676779694776
ENSG00000188629	0.0501641771306797	0.6311173538704296	Artery - Aorta	0.8326205783356425	-0.0066646939884875	0.9491671126482926	0.993535165887726
ENSG00000188641	0.3864312483072114	0.0001195607615212	Artery - Aorta	0.00769563047937675	0.0385276677302364	0.712367307667778	0.9574331514865808
ENSG00000188643	0.322744891748587	0.0015107230618726	Artery - Aorta	0.034768588607108644	0.0959038714740319	0.3578323700041012	0.8525104847302325
ENSG00000188647	-0.0741396492830116	0.4775980067519718	Artery - Aorta	0.738507040548585	0.3021789290006892	0.0030757721287754	0.34068568513399655
ENSG00000188649	-0.2344638510180798	0.0229298439566158	Artery - Aorta	0.16392199704520694	-0.0651839930812644	0.5325023344664483	0.9291758736024177
ENSG00000188659	0.0229450453914422	0.8262505759836856	Artery - Aorta	0.9330487274759252	-0.1562850229572643	0.1325233579400182	0.738332671468348
ENSG00000188672	0.0520298691771239	0.6184584203330683	Artery - Aorta	0.8242328792411001	0.1231085188797926	0.2371604256820496	0.8074618016118007
ENSG00000188674	0.0194007808887261	0.8527598151626083	Artery - Aorta	0.9448984543936139	0.1130470330859309	0.2779886356085863	0.8184506634407898
ENSG00000188676	0.0040491307009612	0.9691035310006229	Artery - Aorta	0.9892203010484698	0.0689735468502978	0.5088924815194502	0.9194447669881303
ENSG00000188677	0.1597216072506745	0.1241149482797908	Artery - Aorta	0.3937559789745958	0.0579756580306601	0.5788664502397818	0.9414526566267406
ENSG00000188687	0.0765487993121241	0.4633663756396563	Artery - Aorta	0.7277991461043862	-0.0421604301115444	0.6866018972358372	0.9516948101991419
ENSG00000188690	0.1758660462381537	0.0899782007048006	Artery - Aorta	0.33689165995739245	0.0154071812960552	0.8828256011226966	0.9843796656658474
ENSG00000188710	-0.1047980262663953	0.3147856008076293	Artery - Aorta	0.6169504934701735	-0.0199977219545201	0.8482826892317654	0.9807593497298902
ENSG00000188725	-0.0185930638777393	0.8588251942464276	Artery - Aorta	0.9467825750677389	-0.0749654013363665	0.472693706879623	0.904386925678783
ENSG00000188729	0.0753844816890519	0.4702151806253837	Artery - Aorta	0.7327594753482013	-0.1172672130258081	0.2603245901684889	0.8184506634407898
ENSG00000188732	0.0513298822537783	0.6231951329342531	Artery - Aorta	0.8278248099732353	0.0324668815154324	0.7560680123174167	0.9664730332949362
ENSG00000188735	-0.1176196469206564	0.2588848105874815	Artery - Aorta	0.5614068554417079	-0.1278232607146875	0.2195392119998668	0.7987984884191321
ENSG00000188738	0.0109965247176598	0.9162235214302928	Artery - Aorta	0.9686511325890793	0.0178361904279152	0.8645162288101939	0.9821770449425279
ENSG00000188739	0.0166308465753626	0.873593543860501	Artery - Aorta	0.9532331485053648	-0.0666829099251458	0.5230989301908031	0.9261860442410608
ENSG00000188747	-0.0915855658381193	0.3799864576058388	Artery - Aorta	0.6675086670565813	-0.018997965430993	0.8557836247557977	0.9818326746689257
ENSG00000188760	0.2510956046471808	0.0146411919647842	Artery - Aorta	0.1280821179946923	-0.0310283055567055	0.7665604357315773	0.9692740700132435
ENSG00000188761	0.0673010148998789	0.5192458353639856	Artery - Aorta	0.7650975765078493	0.190323457763513	0.0661511225241168	0.6386894301678233
ENSG00000188766	0.176838105971979	0.0881880004552503	Artery - Aorta	0.33468566369312763	0.0500884537890027	0.6316334332609669	0.9504982775695059
ENSG00000188770	0.1786669655786924	0.0848965196361516	Artery - Aorta	0.3291507081094085	0.0350502817203545	0.7373374531358835	0.9631231824734368
ENSG00000188778	0.093004757726433	0.372615840050699	Artery - Aorta	0.6628467825371046	-0.0411080120312476	0.6940309730317538	0.9516948101991419
ENSG00000188779	-0.0332032875308846	0.7507138862180978	Artery - Aorta	0.8983376416548791	-0.0624565247943082	0.5498261305634786	0.9325009559289752
ENSG00000188782	0.0491991761924247	0.6377073136519171	Artery - Aorta	0.8355248473718943
ENSG00000188785	-0.2741349881153721	0.0075019170307921	Artery - Aorta	0.08877829167829754	-0.0487271782242772	0.6409409009560574	0.9504982775695059
ENSG00000188786	-0.2310038985607211	0.0250850966963997	Artery - Aorta	0.17172391746251311	0.0035311556532147	0.9730542988290984	0.9965858119053077
ENSG00000188800	-0.1071283048380296	0.3040855691371292	Artery - Aorta	0.6056466543040634	-0.0411080120312476	0.6940309730317538	0.9516948101991419
ENSG00000188803	-0.0659486298921053	0.5276949145132364	Artery - Aorta	0.7710890805096516	0.0625201531586125	0.5494188976407387	0.9325009559289752
ENSG00000188807	-0.0470559700999162	0.6524437338346611	Artery - Aorta	0.8446082864031176	0.1518785328796563	0.1439312908201468	0.7415755503268062
ENSG00000188811	0.003186260669803	0.9756852940983046	Artery - Aorta	0.992037561597159	-0.0823214812660995	0.4302303892226942	0.8903450608342508
ENSG00000188817	-0.2023425756380863	0.0504867112102191	Artery - Aorta	0.2518687644609475	-0.1541550451171786	0.137948512522701	0.738332671468348
ENSG00000188818	0.1287530610454768	0.2161762022960774	Artery - Aorta	0.5159723362161241	0.0732464615301947	0.482933490690159	0.909016819716004
ENSG00000188820	0.2746226826434005	0.0073919692561438	Artery - Aorta	0.08826880935277596	0.1286966349849506	0.2163792449248633	0.7970042341838796
ENSG00000188827	-0.0220319860005388	0.8330624311590866	Artery - Aorta	0.9359760544222648	-0.0120658325923912	0.9081109978271004	0.9885754798241121
ENSG00000188833	0.0968583650628679	0.3530456875265461	Artery - Aorta	0.6478300401315715	0.0399296704810485	0.7023833692119925	0.9539805426072906
ENSG00000188846	-0.1123177172695107	0.2811207229132531	Artery - Aorta	0.5843198486972242	0.1025084104696581	0.3255331012221291	0.8411071480225822
ENSG00000188848	-0.0358504835317771	0.7315661162923736	Artery - Aorta	0.8880418495379825	-0.0752405939059399	0.4710653653435435	0.904386925678783
ENSG00000188859	0.0051291210697212	0.9608685945876618	Artery - Aorta	0.9859104709601119	0.008451606385604	0.9355640879897846	0.992770325145082
ENSG00000188868	-0.1029706192070498	0.3233447927476134	Artery - Aorta	0.6244470604178205	0.0116189499037841	0.911500267135718	0.9889948736787815
ENSG00000188869	-0.2436834907121074	0.0179433871308585	Artery - Aorta	0.14419158359218126	-0.007784708616016	0.9406389514827962	0.9931672121129876
ENSG00000188878	0.1134822136059499	0.2761309025547279	Artery - Aorta	0.579951812050877	-0.0242471045065472	0.8165589263385348	0.9765222353536597
ENSG00000188883	0.1133983326105256	0.2764883309402489	Artery - Aorta	0.58002660024196	-0.0289505010407641	0.7817893045116958	0.9724525658136861
ENSG00000188886	-0.1438096748411985	0.1667168077489056	Artery - Aorta	0.4522518303745368	-0.2614646657832715	0.0109114521399746	0.4544304402980059
ENSG00000188895	0.0136194199174406	0.8963413883919737	Artery - Aorta	0.9617584565832157	-0.0287940607119092	0.7829393216611485	0.9725052458047521
ENSG00000188897	0.0170581516346773	0.8703736195585493	Artery - Aorta	0.951629325513746	0.0762382166475533	0.465187933979701	0.9019719884256597
ENSG00000188906	0.1005226384485425	0.3350421415819071	Artery - Aorta	0.632231828126316	-0.2713247282801367	0.0081640180671597	0.4365997837958508
ENSG00000188910	0.0637062452343622	0.541854590650328	Artery - Aorta	0.7799750534870268	-0.0118296821541376	0.9099018203161724	0.9889056589140381
ENSG00000188916	0.0268500746687061	0.7972680484025806	Artery - Aorta	0.9198442348008206	-0.0806028138883058	0.4399516108732291	0.8936918778110109
ENSG00000188921	0.2154425134171913	0.0370328804889323	Artery - Aorta	0.21253302996076623	0.0830649716566073	0.4260633291556535	0.8889266564186773
ENSG00000188938	-0.1249644920242201	0.2301099773268702	Artery - Aorta	0.5330819481457659	0.0250641088238997	0.8104916575131137	0.9760019421898362
ENSG00000188958	-0.0328731219690579	0.7531129505989946	Artery - Aorta	0.8994730985911771	0.2199086278390393	0.0331955370537389	0.5487722527440073
ENSG00000188959	0.0059455471671653	0.9546460158502086	Artery - Aorta	0.9832771375902107	-0.0512964305074808	0.6234218825786788	0.9504982775695059
ENSG00000188976	-0.1300552443135428	0.211527881631057	Artery - Aorta	0.5090944638617049	-0.0549834180717376	0.5986451778406363	0.945953436829988
ENSG00000188981	0.0437916557910736	0.6751458268578697	Artery - Aorta	0.8574157060047729	-0.1703307927841097	0.1007268019700611	0.6990549741080103
ENSG00000188984	-0.0055204541618218	0.9578856440556852	Artery - Aorta	0.9845827446171758
ENSG00000188986	-0.1154246525576277	0.2679405587817736	Artery - Aorta	0.5724694113818112	0.0450776767923735	0.6661658634122273	0.9516948101991419
ENSG00000188992	-0.1492994077518347	0.1509434606600251	Artery - Aorta	0.4324292937996942
ENSG00000188994	0.0491153973627532	0.6382807773193429	Artery - Aorta	0.835668620330609	-0.0388000939552515	0.7104234445638757	0.9568621083151069
ENSG00000188997	-0.2340347318807777	0.0231882461900669	Artery - Aorta	0.16457314664882083	0.0967379408128179	0.3536473965615241	0.850414940633055
ENSG00000189001	0.2017835568083809	0.0511404341002751	Artery - Aorta	0.25344526871479056	0.1848051593436591	0.0745582655752448	0.6486622942775832
ENSG00000189007	0.0282100639789879	0.7872364764314219	Artery - Aorta	0.9143330424569158	0.011968727422462	0.9088473297764924	0.9885754798241121
ENSG00000189013	-0.0634799753601807	0.543293673320852	Artery - Aorta	0.7800551019775103	-0.081425540123446	0.4352826763065679	0.892304298380742
ENSG00000189042	-0.1427436861766957	0.1699160346402282	Artery - Aorta	0.45739623937739016	-0.0019428488900459	0.9851724879816516	0.9974977411906628
ENSG00000189043	0.149331141792535	0.15085565331831	Artery - Aorta	0.4324292937996942	-0.020924709309229	0.8413397623035989	0.9807593497298902
ENSG00000189045	-0.0567698394949055	0.5868005711600773	Artery - Aorta	0.8073160347335706	-0.1305189276123595	0.2098899857615723	0.7925178270978291
ENSG00000189046	0.0507858865296656	0.6268869059452747	Artery - Aorta	0.8300131506595435	0.0431323360368758	0.6797674902095621	0.9516948101991419
ENSG00000189050	-0.0322900319098333	0.7573555463046376	Artery - Aorta	0.9010446830728122	0.1094450269554949	0.2936861330465677	0.8259200783530514
ENSG00000189051	0.0067036520634101	0.9488703712354268	Artery - Aorta	0.9810900782383275	-0.0460647050079616	0.6593053946163969	0.9516948101991419
ENSG00000189056	-0.1272954592758083	0.2214645776766299	Artery - Aorta	0.5223740153704131	0.0634253457226137	0.5436413995986984	0.9316536220065836
ENSG00000189057	0.0028172326607468	0.97850067307945	Artery - Aorta	0.9927394937936223	0.0046074031447032	0.9648462392758436	0.9950408376689311
ENSG00000189058	-0.2297232826017381	0.0259254119619392	Artery - Aorta	0.1747564806323309	-0.0164765490122751	0.8747567503270343	0.9836224290209911
ENSG00000189067	-0.1743343499497181	0.0928573088987723	Artery - Aorta	0.34185059395395234	-0.0782790784275453	0.4532902342497383	0.8983580491168693
ENSG00000189068	0.0445692959241528	0.6697102246561377	Artery - Aorta	0.8537309151602355	0.0045235313969978	0.9654857711255808	0.9951529888906255
ENSG00000189077	-0.1004668936581874	0.3353115949156744	Artery - Aorta	0.6323080267781304	0.1407649956138045	0.1759740431716742	0.7734335277429306
ENSG00000189079	0.0510580688304066	0.625038611175076	Artery - Aorta	0.8291966131653357	0.0138338337074547	0.8947187423368974	0.9858034350171119
ENSG00000189090	-0.0917444233862112	0.3791570723624941	Artery - Aorta	0.6670890790084235
ENSG00000189091	0.1329880065236428	0.2013203071379718	Artery - Aorta	0.49725548051247886	0.0222463430572497	0.8314620986214868	0.979234833728796
ENSG00000189099	0.1645790068139892	0.1129362635651678	Artery - Aorta	0.37639287270508215	-0.0411080120312476	0.6940309730317538	0.9516948101991419
ENSG00000189114	-0.093062125660711	0.3723197419501413	Artery - Aorta	0.6628467825371046	0.0066179906403892	0.9495228584969972	0.993535165887726
ENSG00000189120	0.0188265457881064	0.8570710530161229	Artery - Aorta	0.9466672230784304	0.0191654777340924	0.8545259067291993	0.9815913777709535
ENSG00000189127	0.0153836464912986	0.8830033192723055	Artery - Aorta	0.9561944027737439
ENSG00000189129	0.0205359869511195	0.8442497601569805	Artery - Aorta	0.9411637408667672	-0.0124930599265963	0.9048723364599516	0.9877122854672007
ENSG00000189143	-0.157098193756265	0.1304955945761998	Artery - Aorta	0.40427846693788844	-0.0664399252617579	0.5246175722511914	0.9272287970229244
ENSG00000189144	-0.0049154076918161	0.9624978626204173	Artery - Aorta	0.9868672639209796	-0.087527239591981	0.4015448985427284	0.8760973753509711
ENSG00000189152	0.1026005866420834	0.3250959423539635	Artery - Aorta	0.6260134493050564	-0.0695292060273207	0.5054765277934368	0.9168467887025269
ENSG00000189157	0.4432788014769901	7.663469135073582e-06	Artery - Aorta	0.0013189496770082076	0.1864357794888058	0.0719891688580515	0.6469204595053935
ENSG00000189159	0.2380758429741864	0.020850674747862	Artery - Aorta	0.1558779905371326	0.0706263841665703	0.4987665892473615	0.9125791680545935
ENSG00000189164	-0.2386789861421404	0.0205197306549265	Artery - Aorta	0.15465132881693605	0.1624457034253689	0.1177456660096458	0.7258363029866604
ENSG00000189167	0.0547007207586607	0.6005292934706369	Artery - Aorta	0.814875382021944	-0.0498927968368781	0.6329677168580699	0.9504982775695059
ENSG00000189171	0.1767228118129647	0.0883988446031068	Artery - Aorta	0.33468566369312763	0.0331267702522303	0.7512696695658418	0.9659668563728115
ENSG00000189180	-0.1435959614632934	0.1673546046315182	Artery - Aorta	0.4532055429682673	0.2213924295561874	0.0319971298348321	0.5467902538157111
ENSG00000189182	0.1135441908234803	0.2758670083532225	Artery - Aorta	0.5797454953419034	0.1897400619376878	0.067001893925813	0.6402863037447488
ENSG00000189184	-0.1565547635598997	0.1318480760765563	Artery - Aorta	0.40662128197699793	-0.2137926364544705	0.0385414099059473	0.5577085861584505
ENSG00000189190	0.1405451810082637	0.1766566864143275	Artery - Aorta	0.4654212932919237	-0.1309134144277282	0.2085036428764583	0.7908127469308661
ENSG00000189227	-0.1409541961498316	0.1753880241512754	Artery - Aorta	0.4638580346868758	0.0828838505700698	0.4270763236272916	0.889388624397965
ENSG00000189233	0.1174759748302793	0.2594710899850586	Artery - Aorta	0.5624182394008785	-0.0077217432030111	0.9411182223942368	0.9932581139803189
ENSG00000189266	0.0453271558202706	0.6644292024382061	Artery - Aorta	0.8509753351699678	-0.0854890570404726	0.4126389348615525	0.8823885289588015
ENSG00000189269	0.0108022788503523	0.917698153791722	Artery - Aorta	0.9689811915968812	0.0614566499951216	0.5562446512687678	0.9332520654567867
ENSG00000189283	-0.0264422689124632	0.800282622406653	Artery - Aorta	0.9211082524480072	-0.0864580248831211	0.4073426270548527	0.8788484215393962
ENSG00000189292	-0.4827962051500353	8.302502655745948e-07	Artery - Aorta	0.0003032922802002752	-0.3440277095350076	0.0006860330516758	0.20874543720848823
ENSG00000189298	-0.2018231426979695	0.051093913719196	Artery - Aorta	0.25344526871479056	-0.0662990817414681	0.5254988529485407	0.9274167645673155
ENSG00000189306	-0.0244025346636404	0.8154038199226017	Artery - Aorta	0.9281874069116156	0.0014766505057886	0.9887301700162624	0.998004131663063
ENSG00000189308	-0.1697861778295491	0.10183654365246	Artery - Aorta	0.35729666124375176	0.1330088764447376	0.2012489580812366	0.7853673194830815
ENSG00000189319	-0.3087564302714028	0.0024634544092858	Artery - Aorta	0.04601957347720385	-0.1579986910515332	0.128277791380402	0.733820059693386
ENSG00000189320	0.2749325464303972	0.0073228531837896	Artery - Aorta	0.08782884460767325	0.0006023114414655	0.9954030201497333	0.9990097376972432
ENSG00000189334	0.0132501815658882	0.8991367157801206	Artery - Aorta	0.9622148389877283	0.1533514670615907	0.1400384384928232	0.7395460135553488
ENSG00000189337	0.0057119551031835	0.9564261300537056	Artery - Aorta	0.983763241735116	-0.1715566556336222	0.098263591953313	0.6938188844649477
ENSG00000189339	-0.0676305698624982	0.5171973879045559	Artery - Aorta	0.7638563044567427	0.290590325687284	0.0044934839040606	0.367552565756743
ENSG00000189350	0.0023314270900041	0.9822073645595428	Artery - Aorta	0.9947138800376577	-0.1077340843849566	0.301343369624708	0.8290484512291956
ENSG00000189362	-0.2570046931734491	0.0123994447204239	Artery - Aorta	0.11742392805214835	-0.0587914569205223	0.5735268775707045	0.9394676779694776
ENSG00000189366	-0.0089576336267597	0.9317151007015008	Artery - Aorta	0.9748449230509906
ENSG00000189367	-0.1603044619176883	0.1227303984187852	Artery - Aorta	0.391560170977845	-0.0744132629746409	0.475969936533746	0.9051039457548985
ENSG00000189375	-0.1150132531676328	0.2696613786509043	Artery - Aorta	0.5736190914509127	0.1959726552874978	0.05835750404478	0.628465125975816
ENSG00000189376	0.0605391714138306	0.5621656884523062	Artery - Aorta	0.7925680269747856	0.1435433799302675	0.1675118026745466	0.7701338308962984
ENSG00000189377	0.1092420180657856	0.2945879151829969	Artery - Aorta	0.5971713031631767	0.2297635243716123	0.0258986463182685	0.5293519314532542
ENSG00000189403	-0.1490834122489009	0.151542133154889	Artery - Aorta	0.4336555017612825	-0.0223667966121573	0.8305631256418438	0.9790284211155403
ENSG00000189409	-0.300228438978795	0.0032819137507317	Artery - Aorta	0.05508202196325592	0.0237819309067421	0.8200182785990058	0.977491317914322
ENSG00000189410	0.156787339056772	0.1312679434569137	Artery - Aorta	0.4057978556612205	0.1532393766357559	0.1403318545086386	0.7395460135553488
ENSG00000189430	0.0672665315642224	0.5194604146871515	Artery - Aorta	0.7652424577330306	0.0544057802827879	0.6024978122845547	0.9470183063186379
ENSG00000196072	0.1455388103533394	0.1616224080923427	Artery - Aorta	0.4454455786898179	0.025297080541553	0.8087635872445424	0.9760019421898362
ENSG00000196074	-0.0291235152712878	0.7805179963658575	Artery - Aorta	0.9109077874759922	-0.1250593743822012	0.2297535212773026	0.8052955686199864
ENSG00000196081	-0.1986253347356692	0.0549658752834323	Artery - Aorta	0.2628508131082484	0.0074456481425195	0.9432200076995094	0.9933982189941748
ENSG00000196083	0.1046414632168245	0.3155131186484967	Artery - Aorta	0.6175321039159822	0.0330098373543477	0.7521192569514203	0.9659668563728115
ENSG00000196090	-0.1603737549628134	0.1225665878112521	Artery - Aorta	0.39150218024733446	-0.0828628166122316	0.4271940541199617	0.8895126942307289
ENSG00000196091	0.0728762618656222	0.4851541870505186	Artery - Aorta	0.7434114807522996	0.1359422839879788	0.1914000835960845	0.7778162521634588
ENSG00000196092	0.0450869129844637	0.6661015374304347	Artery - Aorta	0.851392617345294	0.0401662423912414	0.7007036079539962	0.9535613054875833
ENSG00000196104	0.2367743833585623	0.021580402895211	Artery - Aorta	0.15841636506387155	0.1092076732291446	0.2947406581009105	0.8269515272904271
ENSG00000196110	-0.222554948253904	0.0310838827457221	Artery - Aorta	0.19331586779095197	-0.0716792049308606	0.4923719806210496	0.9125177853190126
ENSG00000196116	-0.0650852027063427	0.5331250354349049	Artery - Aorta	0.7739526736111014	0.0903674515091975	0.3863825395465652	0.8654113835265859
ENSG00000196118	0.0872336000452176	0.4031322622097592	Artery - Aorta	0.6867343991209603	0.0869233733389864	0.4048133035688992	0.8772197010850203
ENSG00000196123	0.0893318692667952	0.3918706865519706	Artery - Aorta	0.6776846276609767	0.0073831191626288	0.9436960667271508	0.9933982189941748
ENSG00000196131	-0.1896714294569521	0.0671025611037194	Artery - Aorta	0.2933467566306717
ENSG00000196132	0.0234115334175776	0.8227752791053062	Artery - Aorta	0.9312922908242107	0.0199060775103657	0.8489697239519614	0.9807593497298902
ENSG00000196136	-0.0857181833851893	0.4113829367496998	Artery - Aorta	0.6919308923406359	0.0592009581277104	0.5708552932739537	0.9394676779694776
ENSG00000196139	0.4142527439118331	3.315080786966613e-05	Artery - Aorta	0.003260309887008034	0.0618245784097183	0.5538786240158463	0.9325692302598917
ENSG00000196141	-0.0980947948119228	0.3469046566710613	Artery - Aorta	0.6422118907842705	-0.1849089445123132	0.0743925828655134	0.6486622942775832
ENSG00000196150	-0.0200307720563733	0.8480349489423787	Artery - Aorta	0.9427271741158746	0.1163204640179497	0.2642192407716838	0.8184506634407898
ENSG00000196151	0.0697091663613008	0.5043727606207571	Artery - Aorta	0.7547001266119863	0.014474433379309	0.8898734026608488	0.984842165335384
ENSG00000196152	-0.0364870975698535	0.7269852604912967	Artery - Aorta	0.8858815315668535	0.0357079728286415	0.7325928715157324	0.961877275403153
ENSG00000196154	0.0180718896611	0.8627432187612498	Artery - Aorta	0.9483573894319843	0.2267047118623975	0.0280013173455662	0.5390377341830007
ENSG00000196155	-0.227817637890918	0.0272201105693625	Artery - Aorta	0.179959595304921	-0.0889449073966131	0.39393330009781	0.8703486193007977
ENSG00000196159	-0.0240523823732693	0.8180065909685963	Artery - Aorta	0.9292141732833599	0.0910438515808039	0.3828229511691627	0.8640497810217218
ENSG00000196166	0.0333046261934654	0.7499780085615877	Artery - Aorta	0.8981358181488565	0.1592519388639729	0.125239323978499	0.7300893195889538
ENSG00000196169	0.0418488139192424	0.6887985499102438	Artery - Aorta	0.8645609385080302	-0.115488213398754	0.2676753570687928	0.8184506634407898
ENSG00000196172	-0.1681341429445733	0.1052614623148602	Artery - Aorta	0.36404283188845	0.1391560334576332	0.1810156841132855	0.7740602321306012
ENSG00000196177	-0.1360965647477162	0.1908919197544009	Artery - Aorta	0.4825323527125134	0.073948568644685	0.4787367589888412	0.9071800626230568
ENSG00000196182	-0.1457131403873345	0.1611152818568476	Artery - Aorta	0.4451448136689634	0.0569659757288896	0.5855066519899672	0.9425332835177133
ENSG00000196187	-0.0041965384431552	0.9679793353134274	Artery - Aorta	0.988582610639371	0.0845579765573054	0.4177657694225328	0.8847615287406542
ENSG00000196188	0.0098312851793397	0.9250736036049124	Artery - Aorta	0.9724915479061161	0.1278074507836415	0.219596712762994	0.7987993622884081
ENSG00000196189	0.2095751097692527	0.0426325542168645	Artery - Aorta	0.22984128820899982	0.2413653490457671	0.019099888835875	0.5020497413972018
ENSG00000196199	-0.1765868114080954	0.088648068865791	Artery - Aorta	0.33484101202789474	-0.0746491083719144	0.4745690021219724	0.9044766734114613
ENSG00000196208	-0.2632365961123208	0.0103650911652097	Artery - Aorta	0.10642489584774928	-0.3268690412596396	0.0013020801493321	0.23931187525615713
ENSG00000196209	0.060111527514455	0.564935724513802	Artery - Aorta	0.7941416828870336	-0.021217059562557	0.8391526131096377	0.9803011478391523
ENSG00000196214	-0.1853477841103801	0.073695287058063	Artery - Aorta	0.30756667287487727	-0.1233378396910742	0.2362812460516046	0.8074618016118007
ENSG00000196218	-0.2784869539082739	0.006569884860678	Artery - Aorta	0.08184701564435519	-0.1276465553961329	0.220182494481692	0.798850891579197
ENSG00000196220	0.0077131100934822	0.9411839362721052	Artery - Aorta	0.9785996622758237	0.1597816242888579	0.1239718288262737	0.7290555734349669
ENSG00000196227	-0.2181236448854547	0.0346870424385729	Artery - Aorta	0.20527803677730544	-0.2312867588868018	0.0249026493774526	0.5293519314532542
ENSG00000196230	0.0206917891599244	0.8430831625070242	Artery - Aorta	0.9408922184336215	0.2037941376433787	0.0488213390209665	0.608615486279302
ENSG00000196233	-0.2284409977022358	0.0267906886506615	Artery - Aorta	0.1781793645170185	0.1230812556482184	0.2372650996146509	0.8074618016118007
ENSG00000196235	-0.0993202291731684	0.3408846550566955	Artery - Aorta	0.6372734831292217	0.0018652292669179	0.9857648054198582	0.9976300060430123
ENSG00000196236	0.0167085608116961	0.8730077794114403	Artery - Aorta	0.9530615815775472	-0.0152904969403919	0.8837067753476708	0.9843796656658474
ENSG00000196242	-0.1080215697922148	0.3000476863797083	Artery - Aorta	0.6021489310692397
ENSG00000196247	-0.0185736353888389	0.8589711908067313	Artery - Aorta	0.9467859402507596	-0.1894915284051365	0.0673670134947979	0.6422853894300978
ENSG00000196260	-0.0161582378786601	0.8771572480125377	Artery - Aorta	0.9545641144350874	0.1848392828004343	0.0745037581805764	0.6486622942775832
ENSG00000196262	0.2186362116449028	0.0342530965466991	Artery - Aorta	0.20438879793319667	-0.067905466042911	0.515491842488923	0.9226406720565224
ENSG00000196263	-0.0176798610336632	0.8656925625931848	Artery - Aorta	0.9499879434541887	0.0260735030419389	0.8030111295845869	0.9760019421898362
ENSG00000196267	-0.0537007312940891	0.6072150567018919	Artery - Aorta	0.8183028533730078	-0.063571393550491	0.5427120258294115	0.9314770138113417
ENSG00000196268	-0.0303083332005655	0.7718276249937549	Artery - Aorta	0.9078908412563045	0.002778494733323	0.9787962273527944	0.9968644612174788
ENSG00000196275	-0.0891764419170487	0.3926983815878687	Artery - Aorta	0.6783010989486541	-0.0463972427756019	0.6570003457839868	0.9516948101991419
ENSG00000196277	0.018418140944959	0.8601398337441465	Artery - Aorta	0.9472426017182373	-0.1003139991060202	0.336051344977705	0.8447837682967329
ENSG00000196284	0.0379049818447957	0.7168172950862379	Artery - Aorta	0.8803975372630694	-0.191199903401706	0.0648894696153448	0.6378631991783756
ENSG00000196290	-0.0201278417921704	0.8473074092802089	Artery - Aorta	0.9425506195407354	0.0042937891120594	0.9672376934577688	0.9957509596937698
ENSG00000196296	0.0698259891082501	0.5036569108132731	Artery - Aorta	0.7547001266119863	-0.0408591453538513	0.6957920041062851	0.9522581600754009
ENSG00000196305	0.2066219794563829	0.0457071522934227	Artery - Aorta	0.23864756709779494	0.074338500907163	0.4764144922672453	0.9052770687177054
ENSG00000196312	-0.116551925941122	0.2632634440464655	Artery - Aorta	0.5673945127689115	0.0398286899974249	0.7031008098132399	0.954185962816371
ENSG00000196313	-0.063220531257278	0.5449460449597823	Artery - Aorta	0.7810912600539293	-0.0458723193932643	0.6606404084840969	0.9516948101991419
ENSG00000196323	-0.0944807415229328	0.365043409338935	Artery - Aorta	0.6571279380937581	0.0948502254450004	0.3631626987280609	0.8563674143642572
ENSG00000196329	-0.0006994230738592	0.994661851893736	Artery - Aorta	0.9984452746852679	-0.0011851421040854	0.9909548634427348	0.998004131663063
ENSG00000196335	-0.1478891232837854	0.1548844794120289	Artery - Aorta	0.43848397050063753	0.0784605282995063	0.4522406697878304	0.8983580491168693
ENSG00000196337	0.1345452760029238	0.1960461130621699	Artery - Aorta	0.49023912732571046	0.1536444480643425	0.1392737029409067	0.7394413607025717
ENSG00000196344	0.0741078152177448	0.4777876218242091	Artery - Aorta	0.7385788917934075	-0.1092274790962471	0.2946525684483588	0.8269515272904271
ENSG00000196345	-0.0890987282421755	0.393112619676306	Artery - Aorta	0.6785264226205613	0.133357629548235	0.2000593418204492	0.785304413810071
ENSG00000196352	0.5033144334552945	2.335417056327521e-07	Artery - Aorta	0.00012326331223296653	-0.0987582198777296	0.3436373350121546	0.8464213649510333
ENSG00000196353	-0.0458899250126512	0.6605181942643923	Artery - Aorta	0.8487782087309192	-0.2001925959675449	0.0530391630757864	0.6249865290264691
ENSG00000196357	-0.1745850319231409	0.0923811903348536	Artery - Aorta	0.34128879322493516	-0.0338263433214125	0.746193078236864	0.9641966559767701
ENSG00000196358	-0.1231382074703836	0.2370464763831939	Artery - Aorta	0.5399090857676332	0.0854456107712968	0.412877345416837	0.8824049008657173
ENSG00000196361	0.2421213272120123	0.0187158891993986	Artery - Aorta	0.1469391747092378	0.0805363528508916	0.4403300039771598	0.8937604384806186
ENSG00000196363	-0.165840982179505	0.1101637509365065	Artery - Aorta	0.37129264204526263	-0.0574134661199161	0.5825594278849313	0.9425332835177133
ENSG00000196365	0.1270040319423014	0.2225327600411532	Artery - Aorta	0.5235637031934055	0.0750557773671423	0.4721586071254473	0.904386925678783
ENSG00000196367	0.1514644994679794	0.1450401079396397	Artery - Aorta	0.4245821906297384	0.151039800780949	0.146184161747107	0.7442028446711447
ENSG00000196369	-0.0771311009348227	0.4599617541239975	Artery - Aorta	0.7246800412735698	-0.0454256121111214	0.6637443201240837	0.9516948101991419
ENSG00000196372	-0.1414593386859992	0.173830442009028	Artery - Aorta	0.46237221502700687	0.299456708185846	0.0033668354037636	0.3433274289064535
ENSG00000196376	-0.3182374986059387	0.0017730184839025	Artery - Aorta	0.03835282503245225	-0.0331712407895588	0.7509466422964892	0.9658989896906224
ENSG00000196378	-0.1653959209502824	0.1111354322175864	Artery - Aorta	0.3732170591162806	-0.1528860928633294	0.1412596789740408	0.7403175361236836
ENSG00000196381	-0.167900394563646	0.1057532339966107	Artery - Aorta	0.36469942703750025	-0.2204281508582505	0.0327717111642098	0.5487722527440073
ENSG00000196387	-0.0812496470799777	0.4362784911119126	Artery - Aorta	0.7088797976671138	-0.1389002883596225	0.1818266724671021	0.7744121196807479
ENSG00000196388	0.0735171364300898	0.4813132513484104	Artery - Aorta	0.740777023896844	0.1160894148135343	0.2651756776151105	0.8184506634407898
ENSG00000196391	-0.1789357363956468	0.0844211466545965	Artery - Aorta	0.32827220926544226	0.0550424997407722	0.5982517448974679	0.945953436829988
ENSG00000196396	0.2626148844675061	0.0105540008779344	Artery - Aorta	0.10732406328540992	-0.0136205516236478	0.8963328227116872	0.9861347923252588
ENSG00000196405	-0.1135400891342832	0.2758844677982886	Artery - Aorta	0.5797454953419034	0.1867587791959504	0.0714888349184169	0.6462725880095183
ENSG00000196407	-0.1684061417891798	0.1046914664050255	Artery - Aorta	0.36289510112703965	-0.0411080120312476	0.6940309730317538	0.9516948101991419
ENSG00000196408	-0.0928161627384006	0.3735902626529205	Artery - Aorta	0.663445294832156	0.1244129024670175	0.2321898612719032	0.8074618016118007
