## Supplementary Data 1-6 for "Isoform diversity as a complementary dimension of gene expression": 4_spearman.csv (part 3 of 3)

Unnamed: 0	coef_TPM	p_val_TPM	SMTSD	fdr_TPM	coef_I-DIV	p_val_I-DIV	fdr_I-DIV
ENSG00000196411	-0.1964997367392436	0.0576703168661905	Artery - Aorta	0.2690488501058516	0.1151563976422002	0.269061783493387	0.8184506634407898
ENSG00000196415	-0.069480612317023	0.5057747864066028	Artery - Aorta	0.7551988526733829
ENSG00000196417	-0.1525535970047712	0.1421371372884245	Artery - Aorta	0.42020153693519674	-0.0259179786952996	0.8041625682901896	0.9760019421898362
ENSG00000196418	-0.092557655473163	0.3749284220420802	Artery - Aorta	0.6647202591663081	-0.200661057687888	0.0524741548553121	0.623374149977023
ENSG00000196419	0.0737920665208039	0.479670524764515	Artery - Aorta	0.7404799735908482	0.0453668326490304	0.6641531690214348	0.9516948101991419
ENSG00000196420	0.0781808041705552	0.4538592482096291	Artery - Aorta	0.7207485729791954	0.0930094162001187	0.3725917905139521	0.8622171061472441
ENSG00000196421	0.0357871472791293	0.7320223804589416	Artery - Aorta	0.8882552204909864	0.0917815077635649	0.37896361499797	0.8632028344503203
ENSG00000196422	-0.160284454426068	0.1227777279471802	Artery - Aorta	0.3916322611433624	-0.0773664786331645	0.458589457978118	0.8999221259766272
ENSG00000196427	0.4668675839153303	2.102862340143944e-06	Artery - Aorta	0.0005549453715639868	0.1834481947836013	0.0767519253161553	0.6528424664790883
ENSG00000196428	0.0660374337726606	0.5271380013521094	Artery - Aorta	0.7707020418660481	-0.0901297367553516	0.3876382287031173	0.865691192629174
ENSG00000196431	-0.059663740623279	0.5678431364766793	Artery - Aorta	0.7961771206031825
ENSG00000196436	-0.0579744014554408	0.578874692471123	Artery - Aorta	0.8022671230273751	-0.0476596327680643	0.6482791882730262	0.9516948101991419
ENSG00000196437	-0.1802005364517643	0.0822124771099349	Artery - Aorta	0.3237384637052249	0.0543226436662994	0.6030532063307756	0.9470535774163803
ENSG00000196455	-0.0818330908591441	0.4329803006215685	Artery - Aorta	0.7068628606483289	0.1208486933948476	0.2459459332609556	0.814940828551476
ENSG00000196456	-0.1728170330465545	0.0957806219471785	Artery - Aorta	0.34641168750836554	-0.1878825862679089	0.0697698339936189	0.6446733035549891
ENSG00000196458	-0.1842410257875746	0.0754640417020661	Artery - Aorta	0.31017853271612145	0.0043326782358602	0.9669411294648004	0.9957137145747669
ENSG00000196460	0.2720386842853126	0.0079911102617035	Artery - Aorta	0.09154649047932291	0.0052284676898884	0.9601112687467764	0.9940253658509548
ENSG00000196465	0.187251099607084	0.0707316149113181	Artery - Aorta	0.3012645287026312	-0.1114061749077261	0.2850683979742802	0.8227181538518094
ENSG00000196466	-0.1911367833507463	0.0649796742750359	Artery - Aorta	0.28852724690715603	-0.0099476019247712	0.9241897412730892	0.9911771271512541
ENSG00000196470	-0.0005245729902099	0.9959963326799152	Artery - Aorta	0.9990534016117947	0.0982897905249674	0.3459423046997107	0.8476795576428577
ENSG00000196476	-0.0598980312801155	0.5663210445584221	Artery - Aorta	0.7949581045689766	-0.0104849927871474	0.9201074520279224	0.9911771271512541
ENSG00000196482	-0.0401636397788994	0.7007220797985062	Artery - Aorta	0.8719665038942119	0.0541025358805549	0.6045247288536928	0.9471279578557907
ENSG00000196497	-0.0701562734195579	0.501635899437125	Artery - Aorta	0.7537391185886732	0.0624056589499319	0.5501517862668823	0.9325009559289752
ENSG00000196498	-0.2516368792395677	0.0144221653551602	Artery - Aorta	0.12686200833742686	0.2273814623965117	0.0275240465361874	0.5390377341830007
ENSG00000196502	-0.1586336118722488	0.1267314726440074	Artery - Aorta	0.3977479670288877	-0.2639952608247985	0.0101385819681867	0.4544304402980059
ENSG00000196503	0.2019001273206908	0.0510035430441713	Artery - Aorta	0.25340134940740766	0.0399737340653878	0.7020703903468777	0.9538819678733231
ENSG00000196504	0.0826487917825531	0.4283930429992753	Artery - Aorta	0.7036489048600129	0.1555706544825146	0.1343244696413752	0.738332671468348
ENSG00000196505	0.1085271469604868	0.2977779488744868	Artery - Aorta	0.6001038618402219	0.0470772693656966	0.6522966120637742	0.9516948101991419
ENSG00000196510	0.074003381548547	0.4784099503100073	Artery - Aorta	0.7390383564106006	0.1479554257039613	0.1546974932206314	0.7523856458832362
ENSG00000196511	-0.245342957834998	0.0171530149633913	Artery - Aorta	0.1407258232799678	0.0003108603141865	0.9976274329075115	0.9992357315422904
ENSG00000196517	-0.1065458331301179	0.3067375846398089	Artery - Aorta	0.6091663006630796	-0.0311052354565255	0.7659982525569218	0.9690438566794042
ENSG00000196526	-0.2571156933181315	0.0123603683588232	Artery - Aorta	0.11725342560712276	0.0241500478995008	0.8172804185140878	0.9765222353536597
ENSG00000196531	0.0382945199678749	0.7140323657287053	Artery - Aorta	0.8790225842752543	0.0971095512025304	0.3517926678141601	0.8494245155651041
ENSG00000196535	-0.2327921540053013	0.0239505581631481	Artery - Aorta	0.16767490717673553	0.0659038150707127	0.5279760723603059	0.9282177326672278
ENSG00000196542	0.1794927003085135	0.0834427930843719	Artery - Aorta	0.3259085312525764	0.083580115879418	0.4231897216751291	0.8876075381552055
ENSG00000196547	-0.0283655937946703	0.7860914311115542	Artery - Aorta	0.9134730414399725	0.0466881767393634	0.6549863099883203	0.9516948101991419
ENSG00000196549	-0.214412803505467	0.0379684562998044	Artery - Aorta	0.21579057324160192	-0.1193365621259711	0.2519484684722759	0.8184506634407898
ENSG00000196550	0.0328635482774557	0.7531825505220583	Artery - Aorta	0.8994730985911771	0.0451080272677899	0.6659544948850762	0.9516948101991419
ENSG00000196553	-0.0065064660181552	0.950372396839769	Artery - Aorta	0.9818182662629252	0.0499754896162972	0.6324036493680565	0.9504982775695059
ENSG00000196557	0.0208661970790931	0.8417776529402976	Artery - Aorta	0.9402974454307952	-0.0519540314832327	0.6189708553950609	0.9504847107843442
ENSG00000196562	-0.1545730576920528	0.1368707479388228	Artery - Aorta	0.41375454667286204	0.2584859539212152	0.0118867487274874	0.4607654153824596
ENSG00000196565	0.1607707456512993	0.121631328137365	Artery - Aorta	0.38978151178446413	-0.0050664000209161	0.961346739209926	0.9941021986854399
ENSG00000196569	-0.1477725527714755	0.1552136410315616	Artery - Aorta	0.438709887913914	0.0306591522657992	0.7692597866724087	0.9706011463285624
ENSG00000196576	0.2678634793373644	0.009049792772261	Artery - Aorta	0.09849259192718371	0.1354074114590023	0.1931694044476349	0.778942663149979
ENSG00000196581	-0.0791922371979833	0.4480219660307802	Artery - Aorta	0.7166236451398725	-0.1550971783245313	0.1355284473728835	0.738332671468348
ENSG00000196584	-0.0039634117356936	0.9697572891002668	Artery - Aorta	0.989760017765478	-0.1193920370444577	0.2517264961704542	0.8184506634407898
ENSG00000196586	0.2856202788547048	0.0052623319330208	Artery - Aorta	0.07239249680925398	0.0763009129802481	0.4648199066751177	0.9018457864053558
ENSG00000196588	-0.0797348064781404	0.4449080086649609	Artery - Aorta	0.7153353781656876	0.1679228559696214	0.1057059008473127	0.7053919984581322
ENSG00000196591	0.0785110908680948	0.4519484404678127	Artery - Aorta	0.7195780297205028	-0.0042743138793225	0.9673862110239356	0.9958368318071282
ENSG00000196597	-0.1261884912464723	0.2255412655879241	Artery - Aorta	0.5274493193526637	-9.715227154720771e-05	0.9992585075244628	0.999650629894976
ENSG00000196600	-0.0313140130248216	0.7644731732727579	Artery - Aorta	0.9042782179591251
ENSG00000196604	0.1505535359144506	0.1475023881067709	Artery - Aorta	0.42814900335153266
ENSG00000196605	-0.2344630040507409	0.0229303515409653	Artery - Aorta	0.16392199704520694	0.0107835904502508	0.917840042977724	0.9908600669985813
ENSG00000196616	-0.1772525073378868	0.0874334551046903	Artery - Aorta	0.3332742725391589	0.1771779909807303	0.0875687559708988	0.6680080250322327
ENSG00000196628	0.2461969219984405	0.0167581258227497	Artery - Aorta	0.13878042064718554	0.1571804497920386	0.1302918027898677	0.7378981936982145
ENSG00000196636	0.1517748070274477	0.1442084755470507	Artery - Aorta	0.4234642346249867	0.0225972917807452	0.8288434952552529	0.978405338679187
ENSG00000196639	-0.2589049783449562	0.0117451124830164	Artery - Aorta	0.11346681577552267	-0.1083153907243595	0.2987272299605046	0.8286627937229096
ENSG00000196642	0.0154650212997757	0.8823888591124037	Artery - Aorta	0.955986670898789	0.2219015893589043	0.0315943992709777	0.5455391760727103
ENSG00000196646	0.0243632370727623	0.8156958296813901	Artery - Aorta	0.9281874069116156	0.0284634559882987	0.785371180764243	0.9727155936007983
ENSG00000196652	-0.2291412535754294	0.0263151698736284	Artery - Aorta	0.17625820633630798	-0.0299012005228612	0.774810736877128	0.9715630372528994
ENSG00000196653	-0.184706643976665	0.0747158097532469	Artery - Aorta	0.30897104508563894	-0.028776395951921	0.783069207423509	0.9725052458047521
ENSG00000196655	-0.110063582392556	0.2909496991871801	Artery - Aorta	0.5932900884648821	0.11823303292288	0.256391939767576	0.8184506634407898
ENSG00000196660	0.0119775113013433	0.9087807199421104	Artery - Aorta	0.9659417278353613	-0.0645515510927982	0.5364950281671086	0.9296804986159859
ENSG00000196663	-0.1910979265133097	0.0650352550320909	Artery - Aorta	0.2885736972123055	-0.1860706711592459	0.0725581226147461	0.6469204595053935
ENSG00000196670	-0.1813850276023196	0.0801860731359997	Artery - Aorta	0.31886022792953966	-0.0672065420236378	0.5198338186153888	0.9246960145490636
ENSG00000196678	0.0468613459485668	0.6537886890369347	Artery - Aorta	0.8452065726821378	0.0536614863430681	0.6074781073071825	0.9487426107178543
ENSG00000196683	0.0865632994714634	0.4067696149731689	Artery - Aorta	0.6887344151917482	-0.0371731453836569	0.7220594242886402	0.9592817159173193
ENSG00000196684	0.181694571853647	0.0796631433815339	Artery - Aorta	0.31788967043931643	0.1708960750796536	0.0995849951577349	0.6964516665999272
ENSG00000196689	-0.1969465919839542	0.0570929206877932	Artery - Aorta	0.2676167276999756	-0.1633364862479765	0.1157185768753423	0.7258363029866604
ENSG00000196693	-0.2048143901284375	0.0476781633056208	Artery - Aorta	0.2446325462674011	-0.0735381587285685	0.4811875353835178	0.9088965844932437
ENSG00000196704	0.0705640167849065	0.4991467528129203	Artery - Aorta	0.7520678371270897	0.0265397951976815	0.7995614223664969	0.9760019421898362
ENSG00000196705	-0.088321591493443	0.3972693053570182	Artery - Aorta	0.6809225136418084	-0.2077182288622752	0.0445450314878628	0.5950749359286894
ENSG00000196711	-0.0156088364802926	0.88130308292508	Artery - Aorta	0.9554640886707098	0.067562645099084	0.5176192576039043	0.9236093114061925
ENSG00000196712	0.0003885697780091	0.9970343364052876	Artery - Aorta	0.9990534016117947	0.0115604102678003	0.9119443649371132	0.9889948736787815
ENSG00000196715	-0.0119290490930431	0.9091482259891543	Artery - Aorta	0.9660081204074802	-0.0333408526953187	0.7497150015863645	0.9651271388878161
ENSG00000196724	0.060811170258437	0.5604071978748573	Artery - Aorta	0.7907224711415515	0.2138703509715386	0.0384692180856233	0.5577085861584505
ENSG00000196730	0.0611606621252438	0.5581515649848909	Artery - Aorta	0.7892981941565386	0.2471551642285441	0.0163243859788301	0.48622154520068633
ENSG00000196735	0.1384857686241228	0.1831467740711725	Artery - Aorta	0.4719964226306877	0.0371677733865504	0.7220979516398475	0.9592817159173193
ENSG00000196739	-0.2629442189336248	0.010453559378269	Artery - Aorta	0.10685710729213128	0.1973588678746601	0.0565644087404855	0.6256031786655577
ENSG00000196743	-0.0289483438902838	0.7818051588759083	Artery - Aorta	0.9115686955553116	0.0711410220949739	0.4956353747148243	0.9125791680545935
ENSG00000196748	-0.1359963795176182	0.1912217945620074	Artery - Aorta	0.48282664568566824
ENSG00000196754	0.081774805181894	0.4333091484180088	Artery - Aorta	0.7071026544420027	0.0481247146944496	0.6450780387166991	0.9513221828201532
ENSG00000196757	-0.066076529442533	0.5268929153849405	Artery - Aorta	0.7706305295000219	-0.0335563945924055	0.7481507447967348	0.9641966559767701
ENSG00000196776	-0.0804145155590003	0.4410241559790001	Artery - Aorta	0.7131906608104971	0.1641649427800567	0.1138576357718273	0.7249237065087943
ENSG00000196781	-0.3446990049002786	0.0006685478228177	Artery - Aorta	0.021848321475728478	-0.0589519983748456	0.5724788111884908	0.9394676779694776
ENSG00000196782	0.1351256284248214	0.1941062617964291	Artery - Aorta	0.48692625939237294	0.0455055346795935	0.6631885652910547	0.9516948101991419
ENSG00000196792	0.0507277845190988	0.6272817554648804	Artery - Aorta	0.830466497995896	0.0609487108773331	0.5595189876456643	0.9346336785466285
ENSG00000196793	-0.1936840051630876	0.061419362063074	Artery - Aorta	0.27833834542264274	-0.0754826732215756	0.4696354786347526	0.9041146423519046
ENSG00000196811	-0.054722686330047	0.600382803318487	Artery - Aorta	0.8148573730164191	-0.1396671148374589	0.179402923254265	0.7734335277429306
ENSG00000196814	-0.2026197107428883	0.0501651887376123	Artery - Aorta	0.2510017774645446	0.123351476029015	0.2362290380025112	0.8074618016118007
ENSG00000196821	-0.2209229433954729	0.0323723065078419	Artery - Aorta	0.19813012807038255	-0.0760461273750767	0.4663164887981409	0.9019719884256597
ENSG00000196834	0.0729592471003457	0.4846559156146074	Artery - Aorta	0.7431832218242882	-0.1365352752313544	0.1894522518130299	0.7769190331225733
ENSG00000196839	-0.0165141559105645	0.8744732177360024	Artery - Aorta	0.953478097344158	0.1424507097859122	0.1708031885789463	0.770488044936444
ENSG00000196843	-0.0022343004369186	0.9829484877606812	Artery - Aorta	0.9947596370136801	-0.0810582910347999	0.4373633146337856	0.8923635029010643
ENSG00000196844	-0.0812823917163006	0.4360930102654812	Artery - Aorta	0.7088797976671138	-0.0056397806097291	0.9569761874150028	0.9936154782756864
ENSG00000196850	0.1221857666949875	0.2407210821359595	Artery - Aorta	0.5431919074448884	0.0270531358957445	0.7957680885617907	0.9753983858960135
ENSG00000196859	-0.1244912109104207	0.2318937862055143	Artery - Aorta	0.5352487187723197	-0.041775186249384	0.6893179459559804	0.9516948101991419
ENSG00000196860	0.0221696677672837	0.8320344572662817	Artery - Aorta	0.9353004306617885	0.1616605893131381	0.1195549177443799	0.7258363029866604
ENSG00000196865	-0.0230033308581436	0.8258161695870718	Artery - Aorta	0.9329984466101816	0.0606987557425403	0.561133647309332	0.9351819861890981
ENSG00000196867	-0.0525344442143136	0.6150536630207788	Artery - Aorta	0.8222525920526015	-0.0631816741391113	0.5451937329515018	0.932016249633699
ENSG00000196872	-0.1367760677769114	0.188665422888942	Artery - Aorta	0.48004632910549694	0.1363145262637828	0.1901756725308609	0.7771459282606663
ENSG00000196873	0.2006962903417428	0.052431861895282	Artery - Aorta	0.2568706996441507	0.0288513060171818	0.7825184482650627	0.9725052458047521
ENSG00000196876	0.0155233626314668	0.8819483672684104	Artery - Aorta	0.9559018719507161	-0.02139758545378	0.8378026602377018	0.9801396690167804
ENSG00000196878	-0.0032251175072396	0.9753888652530818	Artery - Aorta	0.9919272506369491	0.012745549141034	0.9029590317965136	0.9873935766628161
ENSG00000196900	-0.0861553090189658	0.4089929522208727	Artery - Aorta	0.6901102307614341
ENSG00000196911	0.0328728844713826	0.7531146771630094	Artery - Aorta	0.8994730985911771	-0.0533340920322518	0.6096745081671312	0.9489754021496326
ENSG00000196912	0.2231167665328727	0.0306504786131266	Artery - Aorta	0.19205756430101384	0.2385878768165925	0.0205694315007976	0.5100507021311956
ENSG00000196914	-0.1417497429687991	0.1729396087132317	Artery - Aorta	0.4608424376245895	0.1368173957813345	0.1885306155789527	0.7756224572070093
ENSG00000196923	-0.1615117718786621	0.1199002615129636	Artery - Aorta	0.38681759184927983	0.229877552139999	0.0258229316669719	0.5293519314532542
ENSG00000196932	-0.0956669160990195	0.3590268710620767	Artery - Aorta	0.6527536429437274	0.1807211296765602	0.0813168822818851	0.6617694840474327
ENSG00000196935	-0.0007188566860845	0.9945135326322088	Artery - Aorta	0.9984452746852679	0.1888851337341296	0.0682646261222676	0.6434949026914426
ENSG00000196937	0.3056112343813718	0.0027410467796843	Artery - Aorta	0.04904150814635165	0.1228291253585232	0.2382346454370631	0.8088872667270404
ENSG00000196943	-0.269005885573738	0.0087485320508028	Artery - Aorta	0.09646535967438127	0.0484692573146028	0.6427107194560562	0.9506090828583348
ENSG00000196946	-0.0560354315825934	0.5916570259355132	Artery - Aorta	0.8102661605831963
ENSG00000196950	-0.0755770948342998	0.4690784001253684	Artery - Aorta	0.731479060460175	-0.0517778581272483	0.6201619612590921	0.9504982775695059
ENSG00000196954	0.1577587599926876	0.1288658729212967	Artery - Aorta	0.40158674116036447	0.093747200134158	0.3687949005430968	0.8601217647519107
ENSG00000196961	-0.0436171151421601	0.6763681489347018	Artery - Aorta	0.8577297189037376	0.0974932138474573	0.3498841553753977	0.8484793873583959
ENSG00000196967	-0.333105052095388	0.0010359273896179	Artery - Aorta	0.028382471174201937	-0.2688747430016882	0.0087826614858351	0.4388280706412932
ENSG00000196968	0.2025427284441068	0.0502543311165554	Artery - Aorta	0.2512557874643316	-0.0208681571321488	0.8417629836221137	0.9807593497298902
ENSG00000196975	-0.0456763774049794	0.6620011936028121	Artery - Aorta	0.8492365631942742	0.0415227308345059	0.6910999496214867	0.9516948101991419
ENSG00000196990	0.1355857327928106	0.1925782216207128	Artery - Aorta	0.4849369531078827	-0.0411080120312476	0.6940309730317538	0.9516948101991419
ENSG00000196993	0.037100244625466	0.7225823193257614	Artery - Aorta	0.8833962907240469	-0.1874211178248484	0.0704716239980873	0.6446733035549891
ENSG00000197006	-0.0253930349929	0.8080521102004502	Artery - Aorta	0.9248064411213537	0.0869462568763898	0.4046891627084332	0.8772197010850203
ENSG00000197008	-0.0871186030507674	0.4037549219425805	Artery - Aorta	0.6872065385179181	-0.191216569246174	0.0648656694751245	0.6378631991783756
ENSG00000197013	-0.18280265206442	0.0778135176511874	Artery - Aorta	0.3149272614587798	-0.0075774665216633	0.9422164853255012	0.9932581139803189
ENSG00000197016	-0.1900876487399575	0.0664939447563614	Artery - Aorta	0.29169136744707663	-0.0495629703874711	0.635219629639991	0.9504982775695059
ENSG00000197020	-0.1213697701611682	0.2439005103506054	Artery - Aorta	0.5456231535591248	-0.0517048125462546	0.6206561093321183	0.9504982775695059
ENSG00000197024	-0.2469378779840349	0.0164218787560633	Artery - Aorta	0.13736081786767368	-0.0052706829784111	0.9597894694963732	0.9939466576394229
ENSG00000197037	-0.2479843365205251	0.0159569319412181	Artery - Aorta	0.1341805949852615	0.0393239718009571	0.706690592316884	0.9555816212941176
ENSG00000197043	-0.11229869417467	0.2812027326869347	Artery - Aorta	0.5844026866209376	0.1284648811457769	0.217214600236022	0.7980979390909342
ENSG00000197044	-0.1684838557447816	0.1045290539589707	Artery - Aorta	0.36282497387899915	-0.0292430450515269	0.7796400285877637	0.9716023505340068
ENSG00000197045	-0.2118482429706064	0.0403848232056187	Artery - Aorta	0.22288368443282208	0.1845176915065705	0.0750187278708428	0.6486622942775832
ENSG00000197046	0.2829370838573864	0.0057242205124729	Artery - Aorta	0.0759742729207845	-0.071290617942495	0.4947271280829746	0.9125791680545935
ENSG00000197050	-0.2115956726149004	0.0406295857104756	Artery - Aorta	0.2237665600485811	0.093354900864295	0.3708108509252122	0.8611734852679882
ENSG00000197054	-0.1694941371676055	0.1024355546341938	Artery - Aorta	0.3586830101897003	-0.05960789590859	0.5682062210636472	0.9382024181860523
ENSG00000197056	-0.0548079651741799	0.5998142225701442	Artery - Aorta	0.8147109807418865	-0.0198171302650349	0.8496366463958405	0.9807593497298902
ENSG00000197057	-0.131181181226994	0.207566358564162	Artery - Aorta	0.5036277999326024	-0.1448943035281159	0.1635075731093294	0.7661362501566956
ENSG00000197062	-0.1827055096199177	0.0779742812139553	Artery - Aorta	0.31520162592335166	-0.0675934221046356	0.5174280849108002	0.9236093114061925
ENSG00000197063	-0.0625791627483788	0.5490413564959762	Artery - Aorta	0.7838356179566573	0.0097789611896882	0.9254712304614536	0.9911771271512541
ENSG00000197070	-0.012356518940692	0.9059072394095122	Artery - Aorta	0.9647334000217512	0.1521149812654283	0.1433009362045385	0.7415755503268062
ENSG00000197077	-0.0005828525615493	0.9955515332707846	Artery - Aorta	0.9988950622780307	-0.0128037904582773	0.902517770875148	0.9873568839591406
ENSG00000197079	0.0384288021422392	0.7130732062461002	Artery - Aorta	0.8785931949031788
ENSG00000197081	-0.1558164809816823	0.1337025870521325	Artery - Aorta	0.40924932599719044	0.1672452657142843	0.1071410819940424	0.7084067809255503
ENSG00000197084	0.1294469253288359	0.2136904364421737	Artery - Aorta	0.5121686633947574	-0.0272028326060715	0.7946627931657704	0.9749585815822422
ENSG00000197093	-0.0080433653493808	0.9386703697104284	Artery - Aorta	0.9778871395483204	-0.2123198955905312	0.0399310431473751	0.5650395051891568
ENSG00000197102	-0.133842860035263	0.1984126076359303	Artery - Aorta	0.4940463049809368	0.0420242769135213	0.6875613528475633	0.9516948101991419
ENSG00000197106	-0.1738849756591093	0.0937156497675773	Artery - Aorta	0.3434178223424658	0.0386637274720564	0.7113962397871461	0.9569859108786484
ENSG00000197111	-0.0671093946659858	0.520438799468176	Artery - Aorta	0.7660311136326317	0.1336558175190749	0.199046218167377	0.785304413810071
ENSG00000197114	0.0575860411009608	0.5814246515312302	Artery - Aorta	0.803903211764635	-0.0520691026262392	0.6181933916312659	0.9502448114151183
ENSG00000197119	-0.019506273319701	0.8519682661878347	Artery - Aorta	0.944220193022792	-0.1535533324995419	0.1395111921350765	0.7395460135553488
ENSG00000197121	0.1985195824637046	0.0550979223251831	Artery - Aorta	0.2629297730303038	-0.0057508950376339	0.9561293688850918	0.9936154782756864
ENSG00000197122	-0.1635095719333077	0.1153278481564299	Artery - Aorta	0.38064837016835257	0.177040704988196	0.0878184638937649	0.66862679129867
ENSG00000197123	0.0815784057354319	0.4344182795956736	Artery - Aorta	0.7080369571917545
ENSG00000197124	-0.1839107402831574	0.0759984368494261	Artery - Aorta	0.3111151462993392	0.0200507075630882	0.8478855214971603	0.9807593497298902
ENSG00000197128	-0.1172707826272066	0.2603099801986958	Artery - Aorta	0.5633112240626144	-0.0403421419432641	0.6994555781101892	0.9528696986715718
ENSG00000197134	-0.1717484622969693	0.0978825000174292	Artery - Aorta	0.35006351819162856	0.118683527236436	0.2545715561044454	0.8184506634407898
ENSG00000197136	-0.0205359127677853	0.8442503156985719	Artery - Aorta	0.9411637408667672	0.1930311022890394	0.0623164370994076	0.6354083229196372
ENSG00000197140	0.0814639482365602	0.4350654013076713	Artery - Aorta	0.7082896940474674	0.2278056157644034	0.0272284494956855	0.5387921907969022
ENSG00000197142	0.0335334507078052	0.7483172075761317	Artery - Aorta	0.8968930939944342	0.0825534386295954	0.4289278405529976	0.8903450608342508
ENSG00000197147	0.0447052759434511	0.6687614776941655	Artery - Aorta	0.8532771343923785	0.0184630537976888	0.8598022530785259	0.9821770449425279
ENSG00000197150	-0.0784719501377216	0.4521746474244217	Artery - Aorta	0.7197882142674468	0.022673619889655	0.828274219718017	0.9780971055640579
ENSG00000197153	0.0350116071093554	0.7376167604058651	Artery - Aorta	0.891027762148475
ENSG00000197157	0.0447438099377573	0.6684927164398832	Artery - Aorta	0.8530717014917077	0.2767259652627273	0.0069339155679727	0.4175636713689386
ENSG00000197162	-0.0917021363504292	0.3793777432471952	Artery - Aorta	0.6671416297653168	-0.1364148124438763	0.1898467750858313	0.7771459282606663
ENSG00000197165	-0.2261467938811432	0.028400042034484	Artery - Aorta	0.18332093989972265	-0.2297539383809961	0.025905020028135	0.5293519314532542
ENSG00000197168	-0.0301530147735125	0.7729652737019537	Artery - Aorta	0.9086224780334562	-0.0976493489484241	0.3491093220136961	0.8476795576428577
ENSG00000197170	0.0430923883812183	0.6800478958708782	Artery - Aorta	0.8590935362389889	0.1119307592681217	0.2827920655744842	0.8221357199458517
ENSG00000197177	0.152343477664103	0.1426937624109592	Artery - Aorta	0.4209764085945088
ENSG00000197181	0.2354344284957638	0.0223544532091099	Artery - Aorta	0.16192150599864874	0.1116247733831938	0.2841183552021787	0.8223260181044404
ENSG00000197183	0.0518353956344246	0.6197728429019029	Artery - Aorta	0.8251512058488241	0.0464148276501651	0.6568785419505458	0.9516948101991419
ENSG00000197208	0.106506976152317	0.3069150365012182	Artery - Aorta	0.6094422733835326	0.1280819156097013	0.2185999926756152	0.798580644371279
ENSG00000197213	-0.0003410522094319	0.9973970012475228	Artery - Aorta	0.999141900770836
ENSG00000197217	0.1454227647390062	0.1619606414579485	Artery - Aorta	0.44584228039728035	0.2639143256157506	0.0101625378829758	0.4544304402980059
ENSG00000197223	0.1750889094894212	0.0914300138262424	Artery - Aorta	0.33974109677984393	-0.2595351302224589	0.0115348842887114	0.45943688039340214
ENSG00000197226	-0.0860685167393183	0.4094668412388552	Artery - Aorta	0.6904199556447821	0.2117027569744714	0.0405256611030422	0.5697431178604168
ENSG00000197249	0.2706378727460761	0.0083334621937112	Artery - Aorta	0.09363459816150305	0.1665652489508085	0.1085966222202933	0.7112652389117259
ENSG00000197253	0.0285597755159175	0.7846624606297448	Artery - Aorta	0.912998207900416	-0.0025651165612606	0.980424264296334	0.9968644612174788
ENSG00000197256	-0.4870986835606132	6.407030521632568e-07	Artery - Aorta	0.0002536223031988252	-0.1505384577158141	0.147543406316224	0.7443350735530879
ENSG00000197261	-0.1084890739215245	0.2979484799811765	Artery - Aorta	0.600218350130019	-0.159480308400423	0.1246916408641344	0.7300893195889538
ENSG00000197265	0.0671060006621858	0.5204599419262252	Artery - Aorta	0.7660311136326317	-0.0461863567689497	0.6584617716274376	0.9516948101991419
ENSG00000197272	0.0927765353601956	0.3737952043376689	Artery - Aorta	0.6635283929913284	0.0711217889737555	0.4957522089383858	0.9125791680545935
ENSG00000197275	-0.1641324671362892	0.1139301458175275	Artery - Aorta	0.3781114921137561	-0.2979833457551091	0.003534448083233	0.3510065346544469
ENSG00000197283	-0.0042354258801741	0.9676827731140228	Artery - Aorta	0.9884711229582613	0.1544476590985466	0.1371933908848399	0.738332671468348
ENSG00000197299	0.0436363860704312	0.6762331518156264	Artery - Aorta	0.8576959088311942	0.0189736547191486	0.8559661847760994	0.9818326746689257
ENSG00000197302	-0.1499890179415224	0.1490439394941869	Artery - Aorta	0.4299438400347887	-0.1927930740224701	0.0626461229524151	0.6354083229196372
ENSG00000197312	-0.0154651888965611	0.8823875936628812	Artery - Aorta	0.955986670898789	0.0713634176753325	0.4942854531950106	0.9125791680545935
ENSG00000197321	-0.3071449810273585	0.0026023495921011	Artery - Aorta	0.047668026064772405	-0.0355941488915995	0.733413283884885	0.961877275403153
ENSG00000197323	0.0400032586460453	0.7018607082485453	Artery - Aorta	0.8727236103665357	0.0300585870060304	0.7736571561604153	0.9715630372528994
ENSG00000197324	-0.1221694274774213	0.2407844627674703	Artery - Aorta	0.543257506905119	-0.0702755051396453	0.5009073587528856	0.9144352807035234
ENSG00000197329	0.1719621764468863	0.0974592501669909	Artery - Aorta	0.3489799216600306	0.0430815605284506	0.680123907610501	0.9516948101991419
ENSG00000197343	-0.2373384204080088	0.0212615055859088	Artery - Aorta	0.15738881694589993	0.0473482536927098	0.6504259879917652	0.9516948101991419
ENSG00000197345	0.080394796656372	0.4411365598013524	Artery - Aorta	0.7131906608104971	-0.0728804743054382	0.4851288875641574	0.9095745976975737
ENSG00000197355	-0.0552155659974406	0.5970999378757198	Artery - Aorta	0.8134672847205747	0.0303103040968282	0.7718131920186406	0.9715630372528994
ENSG00000197360	-0.2217373438209401	0.0317238429111407	Artery - Aorta	0.19583443612280774	-0.2187813822683837	0.0341310255942557	0.5487722527440073
ENSG00000197361	-0.2743292723025552	0.0074579451800849	Artery - Aorta	0.08845625766401821	-0.0833521317382968	0.4244600971311886	0.8876827659678896
ENSG00000197362	-0.1695135656565059	0.1023956190137949	Artery - Aorta	0.35862247986384177	0.2939394717226816	0.004033508226942	0.3521283834475152
ENSG00000197363	-0.2820045163901644	0.0058929776868013	Artery - Aorta	0.07735606490536345	0.0750169185644671	0.4723886426692533	0.904386925678783
ENSG00000197372	-0.0957047363236617	0.3588360527190788	Artery - Aorta	0.6526315252416601	0.0829991042287802	0.4264315603078076	0.8892020633759576
ENSG00000197375	-0.2497532248154022	0.0151968710502191	Artery - Aorta	0.13042127707814052	0.1089973664202367	0.2956771007906135	0.8270573156792712
ENSG00000197376	-0.1474506551462655	0.156125300144391	Artery - Aorta	0.44050035682221794	-0.0826798959730041	0.4282186746564169	0.8900952200136133
ENSG00000197380	-0.1957614541610262	0.0586347302865488	Artery - Aorta	0.27115137831694325	0.0483603040645789	0.6434589424429743	0.9508596255055295
ENSG00000197381	-0.2943416068419559	0.0039812067867061	Artery - Aorta	0.0615009056201994	0.1064327225044664	0.3072543236844858	0.8323755642291397
ENSG00000197385	-0.1379427694919097	0.1848865885809284	Artery - Aorta	0.4743267949813601	0.0437625790921893	0.675349394910641	0.9516948101991419
ENSG00000197386	0.0805893719591045	0.4400281271202547	Artery - Aorta	0.7123434827918556	0.2017699593436737	0.0511564215586573	0.6215159842424322
ENSG00000197405	0.2802365239002226	0.0062250585353927	Artery - Aorta	0.07917322184708159	-0.0947776469373307	0.3635316591670502	0.8565978992332814
ENSG00000197408	-0.0003338706933148	0.9974518122523826	Artery - Aorta	0.999141900770836	-0.1379572225022201	0.1848401246637235	0.7744121196807479
ENSG00000197410	0.1058037934431286	0.3101378821465643	Artery - Aorta	0.6122332908501058	-0.0847169920872368	0.4168875735876438	0.884348013469496
ENSG00000197415	0.3720374778874055	0.0002222906315148	Artery - Aorta	0.011107016378703026	0.3347984574104202	0.0009727547428112	0.22598058609718874
ENSG00000197416	-0.105281004810128	0.3125481331481865	Artery - Aorta	0.6149272608171455
ENSG00000197429	-0.1664256383014353	0.1088973465547715	Artery - Aorta	0.3691503130535008	-0.0465710972923371	0.6557965149305647	0.9516948101991419
ENSG00000197430	0.2575814727803884	0.0121975632043192	Artery - Aorta	0.1163471179380664
ENSG00000197442	-0.1694558923251319	0.1025142032307343	Artery - Aorta	0.35887903912346825	-0.0915106862764172	0.3803777791416188	0.8638245451375722
ENSG00000197444	0.0140722765115282	0.8929147579365989	Artery - Aorta	0.9605396116470631	0.0131353534408599	0.9000062773161001	0.986774856126949
ENSG00000197446	0.0668376100695652	0.5221332197849071	Artery - Aorta	0.7675994699310016	0.0731065759364221	0.4837719758265798	0.909016819716004
ENSG00000197448	0.0153096492535617	0.8835621316134881	Artery - Aorta	0.9564258916258361	0.0344092211500411	0.74197155831432	0.9631574377843578
ENSG00000197451	-0.0296285526021355	0.7768102946285267	Artery - Aorta	0.9096970789991932	0.0451358038196674	0.6657610746934037	0.9516948101991419
ENSG00000197457	-0.3709869955542672	0.0002323232197053	Artery - Aorta	0.011318787264042217	0.0017489747134912	0.986651961390371	0.9976300060430123
ENSG00000197461	0.3013758085011976	0.0031592021446728	Artery - Aorta	0.0537301898590216	-0.100643208156336	0.3344598137986576	0.8443270475289018
ENSG00000197465	0.3150900947735723	0.0019798819707558	Artery - Aorta	0.04103331299076877	0.0066163739753609	0.9495351730352746	0.993535165887726
ENSG00000197467	0.2854811846468659	0.0052854361276346	Artery - Aorta	0.07252131338385291	-0.1296144728404926	0.213093250908839	0.7942994634966691
ENSG00000197471	0.0696710645515931	0.5046063495550088	Artery - Aorta	0.7547001266119863	0.0495822201127472	0.6350881093171191	0.9504982775695059
ENSG00000197472	-0.0113303240724433	0.913690123030009	Artery - Aorta	0.9677572721512445	0.0530761017247749	0.6114077374425688	0.9498061783431685
ENSG00000197479	-0.0470559700999162	0.6524437338346611	Artery - Aorta	0.8446082864031176	-0.1213946031706018	0.2438033256794937	0.813582114802219
ENSG00000197483	0.1072837281625149	0.3033804602575164	Artery - Aorta	0.6051557328946228	0.130084071605578	0.2114257891190483	0.7930518921781299
ENSG00000197496	0.0130754202631063	0.9004601816039483	Artery - Aorta	0.9624678331227728	-0.0071890603001672	0.9451736424553212	0.993535165887726
ENSG00000197497	-0.1706027935938482	0.1001761166131817	Artery - Aorta	0.3545435981682279	0.0696324588340548	0.5048430849767347	0.9166205065326936
ENSG00000197498	0.1494444764692633	0.1505423714962346	Artery - Aorta	0.43222144685461555	-0.2200462704035935	0.0330828017375297	0.5487722527440073
ENSG00000197506	0.2023633350192346	0.0504625682032877	Artery - Aorta	0.2518687644609475	0.1037731610111288	0.3195676498298978	0.8372913278174233
ENSG00000197520	-0.3020565230185972	0.003088358934832	Artery - Aorta	0.05309563015649282	-0.3096645482322176	0.0023881547652383	0.30922838599021674
ENSG00000197530	-0.0992216512387581	0.3413664752970515	Artery - Aorta	0.6377093583515189	0.3323727649366011	0.0010643840921847	0.23241128080120976
ENSG00000197535	0.2333750086723151	0.023590360177077	Artery - Aorta	0.16616092662092402	0.0482615868088286	0.6441371781918493	0.9512773176371292
ENSG00000197536	-0.0230421878359445	0.8255265944502348	Artery - Aorta	0.9328051036895297	-0.1216655925627367	0.2427445400128523	0.8122318944198347
ENSG00000197540	0.0758488206673924	0.4674772515614898	Artery - Aorta	0.7304159069690773	0.0905134221455735	0.3856126853090387	0.8651847515843756
ENSG00000197548	0.1324245803455294	0.2032533837112921	Artery - Aorta	0.4991181882265197	-0.0608513461491864	0.5601476804294212	0.9346336785466285
ENSG00000197555	0.290747336395371	0.0044709177575957	Artery - Aorta	0.0656702335563732	-0.0051100617809296	0.9610138887952892	0.9941021986854399
ENSG00000197558	-0.1495988241309968	0.1501165057194107	Artery - Aorta	0.4315440725419661	-0.001729166744212	0.9868031206295812	0.9976300060430123
ENSG00000197561	-0.0627933297910622	0.5476721824146575	Artery - Aorta	0.7830105044111683	-0.0154599335741587	0.8824272744285994	0.9843796656658474
ENSG00000197562	-0.331487680171827	0.0010997269246252	Artery - Aorta	0.029216570678717142	0.041849720977896	0.6887921520916519	0.9516948101991419
ENSG00000197563	0.2058059829225636	0.0465883971767592	Artery - Aorta	0.24173875627610253	0.0644459273127554	0.5371632864169693	0.9296804986159859
ENSG00000197566	-0.0404306854018554	0.6988276527350037	Artery - Aorta	0.8708344322925926	0.0080928826926574	0.938293545341914	0.992770325145082
ENSG00000197568	0.146179422436574	0.1597646778895969	Artery - Aorta	0.4438987365511382	-0.1764708771176674	0.0888609609284393	0.6708870969207342
ENSG00000197576	-0.4282800622264538	1.6610588294691653e-05	Artery - Aorta	0.0020412257633367673	-0.2037172730247185	0.0489083735325796	0.6087082844217555
ENSG00000197579	-0.2848646204126565	0.0053889389713435	Artery - Aorta	0.07362248461799221	-0.233137381928852	0.0237366488582231	0.529264986786269
ENSG00000197580	0.1684449987669807	0.1046102355653058	Artery - Aorta	0.36282497387899915	-0.0721001641216319	0.4898273204705619	0.9116407767540641
ENSG00000197584	0.2915633329291903	0.00435525827317	Artery - Aorta	0.06481311982835883	0.0135015667451757	0.8972334626862624	0.9862161279270862
ENSG00000197586	0.1203983457161452	0.2477232217907362	Artery - Aorta	0.5484409247531483	-0.0268705708262959	0.7971166151651533	0.9760019421898362
ENSG00000197587	-0.2341881583822824	0.023095573326681	Artery - Aorta	0.16442860876009657
ENSG00000197594	-0.2919702764987819	0.0042985811112917	Artery - Aorta	0.06447395613688427	0.0747851166380787	0.4737621194561853	0.904386925678783
ENSG00000197599	0.0818525194182275	0.4328707162621438	Artery - Aorta	0.7068628606483289	-0.168892861348086	0.1036775245274457	0.7039166462343605
ENSG00000197601	0.1030098481502343	0.3231595000971784	Artery - Aorta	0.6243972360193261	-0.1129216408377579	0.2785254694683279	0.8186841861416007
ENSG00000197603	0.1475010877322857	0.1559822046479479	Artery - Aorta	0.440175054071575	-0.0461237324977807	0.658896001167214	0.9516948101991419
ENSG00000197608	0.1379811281710608	0.184763290745806	Artery - Aorta	0.4743096539671031	0.0723921186947217	0.4880665780887334	0.9107706335385305
ENSG00000197614	0.0519904484902009	0.618724763035747	Artery - Aorta	0.8245150562117504	0.0417915854300446	0.6892022477646953	0.9516948101991419
ENSG00000197616	0.3008555846530737	0.0032143212297406	Artery - Aorta	0.05437658309826023	0.070564244704558	0.4991453632414218	0.9125791680545935
ENSG00000197619	-0.2145674563250298	0.0378266924663478	Artery - Aorta	0.21513931340235312	0.0713999546313758	0.4940638622352872	0.9125791680545935
ENSG00000197622	0.3115175163427156	0.0022409034560206	Artery - Aorta	0.043656865535256606	-0.1071337189755172	0.3040609888415137	0.8295232800426885
ENSG00000197632	0.1423619112277923	0.1710727498084623	Artery - Aorta	0.45911286787579525	0.0185464749515489	0.8591752975123336	0.9821770449425279
ENSG00000197635	0.2054951271001563	0.0469277882684479	Artery - Aorta	0.2426696928290673	0.0732503103124376	0.4829104317697625	0.909016819716004
ENSG00000197641	-0.0969160109362511	0.352757881025921	Artery - Aorta	0.6476021203668907	0.0387346148150054	0.7108904941744818	0.9568621083151069
ENSG00000197647	-0.1295875528511362	0.2131891211873911	Artery - Aorta	0.5117702463434127	-0.0023897386653087	0.9817624263356964	0.9968711972810262
ENSG00000197651	-0.1236170847350239	0.2352137292647737	Artery - Aorta	0.5381655699246088
ENSG00000197653	0.0398282583725381	0.7031038769568347	Artery - Aorta	0.8735148519211079	0.1687506114843862	0.1039730645625232	0.7039166462343605
ENSG00000197658	-0.0870831574698246	0.4039469587846274	Artery - Aorta	0.6874460602529061
ENSG00000197694	-0.1214872188067797	0.2434411077986506	Artery - Aorta	0.5450574803285964	0.1121052157354836	0.2820377378572248	0.8217885253432452
ENSG00000197696	0.2141011742757902	0.0382554641735476	Artery - Aorta	0.2165666856360217	0.1324550141947742	0.2031486288327956	0.7853673194830815
ENSG00000197702	-0.0936265644378492	0.3694141088724387	Artery - Aorta	0.6604904019745025	0.0543418760599013	0.6029247042094505	0.9470462390211292
ENSG00000197705	-0.1367237585677546	0.188836149895599	Artery - Aorta	0.4801720888785795	0.1306222112182511	0.2095263841170086	0.7923153452296078
ENSG00000197712	0.3114375520545298	0.0022470850960739	Artery - Aorta	0.043656865535256606	0.1169616157320958	0.2615774344085959	0.8184506634407898
ENSG00000197713	0.0371666992665783	0.722105655189084	Artery - Aorta	0.883160288491504	0.0046629384022365	0.9644227886803298	0.9950408376689311
ENSG00000197714	0.1735346359919563	0.0943891588453925	Artery - Aorta	0.34460198928226665	0.0339115343057257	0.745575607406642	0.9640987974704155
ENSG00000197721	0.1003494405832335	0.3358797764864047	Artery - Aorta	0.6328320300911152	-0.0097423971285743	0.9257491034188589	0.9911771271512541
ENSG00000197724	-0.1333969685474731	0.1999254719495956	Artery - Aorta	0.49556947390067996	-0.0654953433777348	0.5305421860306999	0.9286396727084939
ENSG00000197728	0.0144551090469331	0.8900195089443427	Artery - Aorta	0.9594639442381289	0.0286268519294455	0.7841690153292226	0.9726997890211313
ENSG00000197734	0.0176518779044147	0.8659031585650605	Artery - Aorta	0.9500454794817739	-0.0657736974990302	0.5287928252718672	0.9285288778967375
ENSG00000197746	0.1067980024921024	0.3055876038150953	Artery - Aorta	0.6077972765743272	-0.0662904830591288	0.5255526804097015	0.9274167645673155
ENSG00000197747	0.0609096328792143	0.5597712773276214	Artery - Aorta	0.7903966814903138	0.0605490148081431	0.5621020045568106	0.9360797769325719
ENSG00000197748	0.1565741920488002	0.131799539286315	Artery - Aorta	0.4065680703408361	0.0190991015148591	0.8550242302030651	0.9817182574077528
ENSG00000197753	-0.0973595280088929	0.3505484346564886	Artery - Aorta	0.6452192891402199
ENSG00000197756	0.0270848790140711	0.7955336774264441	Artery - Aorta	0.919323380739352	0.2291627781255535	0.0263006676973133	0.5293519314532542
ENSG00000197757	-0.412235166630893	3.652354744594311e-05	Artery - Aorta	0.0034838183750545977	-0.2977909441683385	0.0035568784565533	0.3510065346544469
ENSG00000197763	0.025742840785462	0.8054597181690268	Artery - Aorta	0.923307694019284	-0.0176611344042682	0.8658334947832695	0.9821770449425279
ENSG00000197766	-0.1987930165410169	0.0547570323013688	Artery - Aorta	0.26249743455152397	-0.1334023090256418	0.199907303364926	0.785304413810071
ENSG00000197768	-0.0116182783318538	0.9115053617114384	Artery - Aorta	0.9668905940469562	-0.041838322560395	0.688872550917413	0.9516948101991419
ENSG00000197771	0.0230422710728739	0.8255259741659665	Artery - Aorta	0.9328051036895297	-0.0500699290226277	0.6317597125152274	0.9504982775695059
ENSG00000197774	0.0457540913605812	0.6614613511722194	Artery - Aorta	0.8491593919676205	0.2054808945612608	0.0469433761467131	0.604924921263794
ENSG00000197776	0.0667171898786809	0.5228848609915997	Artery - Aorta	0.7679583423560885	0.1267613425025584	0.223425065529684	0.8017862383541056
ENSG00000197780	0.1272177453202064	0.2217490722953506	Artery - Aorta	0.5225740155863344	-0.0876645129481979	0.400804090447954	0.875492588858006
ENSG00000197782	-0.1997464590605239	0.0535818839263216	Artery - Aorta	0.25969254670626757	-0.0165728602379489	0.8740306553678103	0.9836060112202787
ENSG00000197785	0.2338607208948266	0.0232937366756365	Artery - Aorta	0.16495215855189105	-0.011462932676365	0.9126839167553946	0.9889948736787815
ENSG00000197798	0.0233919851363745	0.8229208440446587	Artery - Aorta	0.9313228938574656	-0.0472891128089166	0.6508340574806972	0.9516948101991419
ENSG00000197808	0.0009519959561224	0.9927342065118032	Artery - Aorta	0.9977120549608309	0.0485911773281169	0.6418738713617448	0.9506090828583348
ENSG00000197816	0.1972185908285607	0.0567437837878898	Artery - Aorta	0.2669667101957874	-0.0595489638187438	0.5685894971833143	0.9382024181860523
ENSG00000197818	0.1616061706740191	0.1196811119170932	Artery - Aorta	0.3865087028586503	-0.0117157173821693	0.9107662220754092	0.9889340885672782
ENSG00000197822	-0.0642113877705298	0.5386486359037725	Artery - Aorta	0.7778732065152807	-0.0369254686122152	0.723836453410629	0.9592817159173193
ENSG00000197826	0.0001998992938917	0.9984743150925242	Artery - Aorta	0.999716780667315	-0.0411080120312476	0.6940309730317538	0.9516948101991419
ENSG00000197837	0.0022731332013537	0.982652173269486	Artery - Aorta	0.9947138800376577	0.0569856106435925	0.5853771914046524	0.9425332835177133
ENSG00000197841	-0.2496551805302999	0.0152381629345603	Artery - Aorta	0.13055052400222253	-0.1608690503310628	0.1214005848724123	0.7258363029866604
ENSG00000197852	-0.3626897206334349	0.0003275281671536	Artery - Aorta	0.014092611409538323	0.0006217116448146	0.9952549550130784	0.9990097376972432
ENSG00000197857	-0.1310840146113978	0.2079061300541757	Artery - Aorta	0.5039782093199354	0.0115797558621142	0.9117976009310272	0.9889948736787815
ENSG00000197858	-0.0205359127677853	0.8442503156985719	Artery - Aorta	0.9411637408667672	-0.0924233249143294	0.3756249313316061	0.8626634834391032
ENSG00000197859	0.1627135945413453	0.11713318510205	Artery - Aorta	0.3828043040053374	0.0170310223078612	0.8705779882557052	0.9829023404457682
ENSG00000197860	-0.0856602075621243	0.4117005307727492	Artery - Aorta	0.6920974842611435	-0.033974631368833	0.7451183785981231	0.9640987974704155
ENSG00000197863	-0.1402154043946136	0.1776844585856001	Artery - Aorta	0.466538184384147	0.0677304036866421	0.516577654186626	0.9234150116546015
ENSG00000197870	-0.0354366991276183	0.7345486331396269	Artery - Aorta	0.8898204465712534	-0.1379572225022201	0.1848401246637235	0.7744121196807479
ENSG00000197872	0.1548833540223775	0.1360748497962035	Artery - Aorta	0.4127603777151506	0.1705068823312968	0.1003700258072574	0.6985884284981224
ENSG00000197879	-0.2655514641026399	0.0096874833096001	Artery - Aorta	0.10254603862346791	0.1983116008686449	0.0553583762919819	0.6251890296860765
ENSG00000197880	0.0654993359556677	0.5305170736271394	Artery - Aorta	0.7727000486245874	0.1487069062213075	0.1525899411984894	0.7491413705367529
ENSG00000197885	0.0089759294478598	0.9315759663550958	Artery - Aorta	0.9748449230509906	0.0138528128366442	0.894575132380268	0.9857662434182392
ENSG00000197889	0.0592160675194231	0.570756831263523	Artery - Aorta	0.7983536807620691	-0.0669958439052622	0.5211463838739016	0.9254591547002086
ENSG00000197891	0.0039227150240593	0.970067680236421	Artery - Aorta	0.9898216038705691
ENSG00000197892	0.0496592176295735	0.634562150763684	Artery - Aorta	0.8340451191452785	0.1590850645525744	0.1256406920943806	0.7300893195889538
ENSG00000197893	0.1282146458954887	0.2181191305944018	Artery - Aorta	0.5182283386404238	0.0424161438341109	0.684801255441434	0.9516948101991419
ENSG00000197894	-0.2079872330066468	0.0442636410355876	Artery - Aorta	0.23559738042822703	-0.0046241139916356	0.9647188197650852	0.9950408376689311
ENSG00000197901	-0.0435744550657308	0.6766670286064234	Artery - Aorta	0.8577750852178402
ENSG00000197905	0.1930796252225775	0.0622494029561105	Artery - Aorta	0.2805741663555518	-0.0361180827545442	0.729639406729613	0.9617859673678181
ENSG00000197912	0.0251016076593932	0.8102134479031691	Artery - Aorta	0.9262089187855591	0.1481281503829934	0.1542111668329853	0.7512146521902366
ENSG00000197928	-0.2848042764254892	0.0053991650012966	Artery - Aorta	0.07365033102874395	-0.1841545270703448	0.0756037024014875	0.6489529921061464
ENSG00000197930	0.2071458003746348	0.0451487594628639	Artery - Aorta	0.23734576936752555	0.0924809434704845	0.3753260806177791	0.8626634834391032
ENSG00000197933	-0.326127792773408	0.0013375343945621	Artery - Aorta	0.032752094535203086	0.0555607369006992	0.5948056916859814	0.9453083226551318
ENSG00000197935	-0.0841256608309815	0.420158733592754	Artery - Aorta	0.6986816576987356	0.0495605074617352	0.6352364579588672	0.9504982775695059
ENSG00000197937	0.0362536912495638	0.7286636677441936	Artery - Aorta	0.8867620102268512	0.0559548565535705	0.5921909518958351	0.9443488098483013
ENSG00000197943	0.0418685448246571	0.68865938551374	Artery - Aorta	0.8645233259513643	-0.0780462134505091	0.4546391792489296	0.898692677092427
ENSG00000197948	0.1670868152826092	0.1074788709346337	Artery - Aorta	0.36792273572229595	-0.0363748618854123	0.7277921785623687	0.9609720851871648
ENSG00000197951	-0.2327921540053013	0.0239505581631481	Artery - Aorta	0.16767490717673553	0.1377335333243757	0.1855601990376398	0.7744121196807479
ENSG00000197953	0.12361793428181	0.2352104866921122	Artery - Aorta	0.5381655699246088	0.0004968768097229	0.9962077149862854	0.9990891135522003
ENSG00000197956	-0.0291404873444808	0.7803933166326911	Artery - Aorta	0.9109077874759922	0.2677972943939291	0.0090675220755707	0.4388280706412932
ENSG00000197958	-0.0436618083988635	0.6760550784356862	Artery - Aorta	0.8576959088311942	0.265103371618597	0.0098155326362336	0.44802484005434257
ENSG00000197959	0.1372817025706443	0.1870208991082388	Artery - Aorta	0.4775502203644336	-0.3871765213192892	0.0001156914415377	0.1195975563637086
ENSG00000197961	-0.0145519907534423	0.8892870484561757	Artery - Aorta	0.9591293111974932	-0.071265756812267	0.4948780077020965	0.9125791680545935
ENSG00000197965	-0.2873851696812604	0.0049768714591383	Artery - Aorta	0.07023510043136885	0.0015348949804168	0.9882856776921572	0.9979414923408527
ENSG00000197969	0.1274892836295586	0.2207561482428373	Artery - Aorta	0.5213203357609375	0.0498562040636642	0.6332173920775939	0.9504982775695059
ENSG00000197971	0.0209438353783395	0.8411966381322751	Artery - Aorta	0.9402974454307952	0.1533335117130739	0.140085408460509	0.7395460135553488
ENSG00000197978	-0.208313010491867	0.0439248401874512	Artery - Aorta	0.2344138589579044	0.0110732964312451	0.9156407809826832	0.9902178581667931
ENSG00000197980	0.1999572854488596	0.0533248501302687	Artery - Aorta	0.259298004263316	0.1080166236591288	0.3000699474345789	0.8286627937229096
ENSG00000197982	0.2846294187620859	0.005428894157153	Artery - Aorta	0.07365760854335966	0.1135053324419527	0.2760324445437297	0.8184506634407898
ENSG00000197992	-0.0625870762765088	0.54899073561546	Artery - Aorta	0.7838356179566573	-0.0583846568954392	0.5761865971039086	0.9397026060334523
ENSG00000197993	-0.0598591743023146	0.5665733494403017	Artery - Aorta	0.7951712830205404	0.0259557456682737	0.8038829185313267	0.9760019421898362
ENSG00000198000	-0.1472296207337594	0.1567536103532532	Artery - Aorta	0.4408676047040342	-0.0554703396305674	0.5954061520368821	0.9455356057861701
ENSG00000198001	-0.1986361529760145	0.0549523817863217	Artery - Aorta	0.2628508131082484	-0.0293567648711654	0.7788049925668848	0.9715630372528994
ENSG00000198003	0.3218535097750671	0.0015596196977004	Artery - Aorta	0.03555704065013092	0.2245028476905277	0.0296029928856215	0.5455391760727103
ENSG00000198010	-0.2719458286218435	0.0080134142905992	Artery - Aorta	0.09167948112525125	0.0650210711685851	0.5335294666882404	0.9291853967748116
ENSG00000198015	0.0506123105742754	0.6280668047428306	Artery - Aorta	0.830880590383322	0.0959808958590761	0.3574446175683906	0.8525104847302325
ENSG00000198018	0.0122788049850901	0.9064963372554008	Artery - Aorta	0.9647334000217512	-0.1209523603457472	0.2455380617525858	0.8149083863402051
ENSG00000198019	-0.0118902781590209	0.9094422534533504	Artery - Aorta	0.9661267330905736	-0.1402378580173387	0.1776143416577252	0.7734335277429306
ENSG00000198026	-0.0571588208232673	0.584235716650692	Artery - Aorta	0.8063132057107549	0.0687023631297477	0.510563912217191	0.9201663104892966
ENSG00000198028	0.1186494054667027	0.254709126995417	Artery - Aorta	0.5569761520294756	0.0817529077445101	0.4334327304709877	0.8920596131975549
ENSG00000198033	-0.2233755625777274	0.030452558919529	Artery - Aorta	0.19126767867188502
ENSG00000198039	0.0219737797010183	0.8334971016232383	Artery - Aorta	0.9361336274675967	0.0564242045568221	0.5890839053378816	0.9434958824636103
ENSG00000198040	-0.1286549887526573	0.2165291906336973	Artery - Aorta	0.5163472153646016	0.0270451404339329	0.7958271349360779	0.9753983858960135
ENSG00000198042	0.0091702467610167	0.9300983679921662	Artery - Aorta	0.9744708237138859	-0.2218019299298181	0.0316728886567024	0.5455391760727103
ENSG00000198046	0.0359427044658494	0.7309019384899558	Artery - Aorta	0.8878486833980294	0.1233545952694255	0.236217096814339	0.8074618016118007
ENSG00000198049	-0.0780300997651761	0.4547326051603767	Artery - Aorta	0.7212287136418902	0.1130470330859309	0.2779886356085863	0.8184506634407898
ENSG00000198053	-0.2184919969061286	0.0343747268575463	Artery - Aorta	0.2046970383837488	0.0134256193194118	0.8978084046464221	0.9862302854278793
ENSG00000198054	0.1403401976908676	0.177295017655556	Artery - Aorta	0.46623967054189563
ENSG00000198055	-0.3363836416888415	0.0009168196525651	Artery - Aorta	0.0265391633980179	0.1853296945782619	0.0737239262414221	0.6486622942775832
ENSG00000198056	-0.1891751964237706	0.0678340630057474	Artery - Aorta	0.2945925819070226	-0.0506265779200309	0.6279697857980269	0.9504982775695059
ENSG00000198060	0.3335082357185314	0.0010205569113861	Artery - Aorta	0.028240988526848577	0.0134454371740085	0.8976583731815089	0.9862302854278793
ENSG00000198062	-0.1779509725516156	0.086173288024958	Artery - Aorta	0.33143789064256357
ENSG00000198064	-0.0159313033490152	0.8788693222490847	Artery - Aorta	0.9548122217407176	0.0282691661863307	0.7868012993080836	0.9728326468528371
ENSG00000198074	0.00516803405409	0.9605719541651682	Artery - Aorta	0.9859104709601119	0.0252045043547428	0.8094501627807775	0.9760019421898362
ENSG00000198075	-0.2916205649618522	0.0043472472156372	Artery - Aorta	0.06475476238231366	0.0648780525299088	0.5344319308118224	0.9291853967748116
ENSG00000198077	-0.0039383503708753	0.969948429947146	Artery - Aorta	0.9898216038705691	-0.1467693642819866	0.1580679791989431	0.758462692501356
ENSG00000198081	-0.296848954234773	0.0036685453599747	Artery - Aorta	0.05866400120521161	-0.0827850902542292	0.4276292625393735	0.8899116632286387
ENSG00000198087	-0.0057508119406201	0.9561300021609273	Artery - Aorta	0.983763241735116	0.0837000466877753	0.4225223217753462	0.8873893995258306
ENSG00000198089	0.1984807256262679	0.0551465060145029	Artery - Aorta	0.2629297730303038	-0.2856132314968131	0.0052635003704315	0.37962429821183963
ENSG00000198093	-0.12865591825006	0.2165258432105792	Artery - Aorta	0.5163472153646016	-0.2596294623697171	0.0115036979740644	0.45943688039340214
ENSG00000198099	0.3508007955866902	0.0005273159998179	Artery - Aorta	0.019048462897825802	-0.0707205677141495	0.4981927756563501	0.9125791680545935
ENSG00000198105	-0.0797342304199494	0.4449113083730145	Artery - Aorta	0.7153353781656876	0.1126289844516544	0.279781098550785	0.8201738351685327
ENSG00000198108	0.3669251159140267	0.0002751771820239	Artery - Aorta	0.012560907561311199	0.0176062077370747	0.8662468840969002	0.9821770449425279
ENSG00000198121	-0.1735546913478014	0.0943505008147261	Artery - Aorta	0.34460198928226665	0.0403151339083411	0.6996471517869207	0.9529655239298968
ENSG00000198125	0.1318801062598969	0.2051340327835595	Artery - Aorta	0.5005535945592358	-0.1786160435550844	0.0849868245285022	0.6653560862339789
ENSG00000198130	-0.1283829908906009	0.217510317979989	Artery - Aorta	0.5175921813788917	0.0192932561276063	0.85356676357364	0.981444850360884
ENSG00000198131	-0.1594113272790309	0.1248568795901999	Artery - Aorta	0.3950807017248652	-0.0664281632425649	0.5246911406049798	0.9272287970229244
ENSG00000198133	-0.1923434297436621	0.0632727825275065	Artery - Aorta	0.2835811007010125	-0.120695366959599	0.246550043199231	0.8151802095608364
ENSG00000198146	-0.1097126768208927	0.2924999968781002	Artery - Aorta	0.5951484130773372	-0.1283409747665136	0.2176621548568047	0.798580644371279
ENSG00000198156	-0.1005823770602405	0.3347535356785106	Artery - Aorta	0.632178917344239	-0.1301374067599547	0.2112369938463271	0.7930518921781299
ENSG00000198160	0.0160091326846948	0.8782820870710806	Artery - Aorta	0.9548038837407133	-0.0191565592562004	0.8545928594257184	0.9815913777709535
ENSG00000198162	-0.0674365285783688	0.5184030111139524	Artery - Aorta	0.7646765800566556	0.0557998295467635	0.5932188410199665	0.9446049752489494
ENSG00000198168	0.2076128323903063	0.0446556849231446	Artery - Aorta	0.23607536644457816	-0.0229066021508539	0.8265371252714016	0.9779325393062622
ENSG00000198169	-0.1387966233236157	0.1821561567129391	Artery - Aorta	0.47138503826808303	0.248351094016088	0.0157966959077119	0.48622154520068633
ENSG00000198171	0.3357449295196749	0.0009389949291744	Artery - Aorta	0.026886158604968263	0.1877951595788611	0.0699023553509998	0.6446733035549891
ENSG00000198176	-0.0917607530768685	0.3790718782137339	Artery - Aorta	0.6670890790084235	-0.0126871699014205	0.9034013672667598	0.9876654501974382
ENSG00000198178	-0.0244111206812541	0.8153400229054544	Artery - Aorta	0.9281874069116156
ENSG00000198182	-0.1570204800813917	0.1306883559077471	Artery - Aorta	0.40471727507202576	0.0208478229521143	0.8419151701679639	0.9807593497298902
ENSG00000198183	-0.3104152881368041	0.0023274763708513	Artery - Aorta	0.044455079440361256	-0.0411080120312476	0.6940309730317538	0.9516948101991419
ENSG00000198185	0.0226928029356147	0.8281311613463438	Artery - Aorta	0.9338814050821173	0.0671863843799221	0.5199593201036385	0.9246960145490636
ENSG00000198189	0.0319791772103403	0.7596202934174465	Artery - Aorta	0.9021076991822097	0.0504566970193111	0.629125397948056	0.9504982775695059
ENSG00000198198	0.1072060144876416	0.3037328901178877	Artery - Aorta	0.6053249316710677	0.0138726426727023	0.8944250889847427	0.9857429325679533
ENSG00000198203	-0.0008946352440995	0.9931719822789542	Artery - Aorta	0.9979057877761147	0.0391714970266857	0.7077763289262536	0.9560031119554728
ENSG00000198208	0.0839307688631047	0.4212400890366615	Artery - Aorta	0.6992258695677217	0.081795711139232	0.433191180665375	0.8919519240269744
ENSG00000198216	-0.0121145342150444	0.9077417309254284	Artery - Aorta	0.9654206453165793	0.1570423631869598	0.1306340549983939	0.7378981936982145
ENSG00000198218	-0.0661542436788665	0.5264059043074443	Artery - Aorta	0.7702717945480152	-0.1803812586995944	0.0819006870408819	0.6623319166314253
ENSG00000198231	-0.1511358530329555	0.1459248235864504	Artery - Aorta	0.4254378458310684	0.2575718514497465	0.0122009071775832	0.4607654153824596
ENSG00000198242	-0.0603300348084663	0.5635195509681512	Artery - Aorta	0.7935582150506676	0.2223393253945649	0.0312515890943023	0.5455391760727103
ENSG00000198246	-0.0519127348153277	0.6192499735012585	Artery - Aorta	0.8249372438514998	-0.1418267856995929	0.1727038397673742	0.7720521371114244
ENSG00000198252	0.0555266212775122	0.5950322714238121	Artery - Aorta	0.8122908941264756	-0.0300025727489655	0.7740676623134208	0.9715630372528994
ENSG00000198258	0.2517622157691924	0.0143718551267039	Artery - Aorta	0.12666643878467085	-0.1402126913197403	0.1776929321978317	0.7734335277429306
ENSG00000198265	-0.1149596146543254	0.2698862885596282	Artery - Aorta	0.5736190914509127	0.1163576403502883	0.264065566736977	0.8184506634407898
ENSG00000198270	0.0084902496495006	0.9352701029432736	Artery - Aorta	0.9761430894472213	0.0627160683871269	0.5481659245502242	0.932016249633699
ENSG00000198276	0.1283441340531643	0.2176507352958249	Artery - Aorta	0.5177706945123335	-0.129268944296903	0.2143261098160522	0.7960936304925537
ENSG00000198286	0.0980358008525987	0.3471961363317863	Artery - Aorta	0.6422118907842705	-0.0628005720848022	0.5476259113327475	0.932016249633699
ENSG00000198298	-0.1408171788703201	0.1758122704800973	Artery - Aorta	0.46443301481178856	-0.0881930827586304	0.3979591656257827	0.8731299729526748
ENSG00000198300	-0.1568650527316452	0.1310745302165855	Artery - Aorta	0.4055166298259896	0.0832516764092517	0.4250205504354603	0.8878877819531276
ENSG00000198301	-0.0612774539920481	0.5573987553494628	Artery - Aorta	0.788797201912896	0.0816411646520204	0.4340636844555194	0.8921783143560343
ENSG00000198315	-0.2014727021088879	0.0515069567599185	Artery - Aorta	0.2544652584513415	-0.017874984653917	0.8642243590325236	0.9821770449425279
ENSG00000198324	-0.1160657926913428	0.2652735942918073	Artery - Aorta	0.5698875655089966	0.0239169882214714	0.8190135410508175	0.9768133429951894
ENSG00000198326	0.0644801833457217	0.5369465110090985	Artery - Aorta	0.7766521471926615	0.1130470330859309	0.2779886356085863	0.8184506634407898
ENSG00000198331	-0.183270259875956	0.0770433724950986	Artery - Aorta	0.3135195990972478	0.1633718501107823	0.1156386623658533	0.7258363029866604
ENSG00000198336	0.275069539502318	0.0072924786834712	Artery - Aorta	0.08761462197563454	0.1337676700153328	0.1986671408495564	0.7852228905516316
ENSG00000198342	-0.1831523648646282	0.0772369659009377	Artery - Aorta	0.31363575717845305	0.0292014407638946	0.7799455882730923	0.9716023505340068
ENSG00000198346	-0.1627754080580727	0.11699221047979	Artery - Aorta	0.3828043040053374	-0.2451701626445036	0.0172338880601172	0.49186445660213163
ENSG00000198353	-0.4434164021751789	7.607974480996201e-06	Artery - Aorta	0.0013189496770082076	-0.2116229769692498	0.0406030659474906	0.5703071595342665
ENSG00000198355	0.0558374770999195	0.5929691492627652	Artery - Aorta	0.8112930691825482	0.1309441971734659	0.2083957384733194	0.7908127469308661
ENSG00000198356	0.0341945110345805	0.7435257257594861	Artery - Aorta	0.894267141952999	0.0871999568990486	0.4033143669298363	0.876896117278742
ENSG00000198363	0.0288901629949827	0.7822328034160118	Artery - Aorta	0.9116296712362804	0.1517397871727796	0.1443021492966638	0.7415755503268062
ENSG00000198369	-0.1059450808286874	0.3094885721043213	Artery - Aorta	0.6116482204750805	-0.0621528585925206	0.5517716614321134	0.9325009559289752
ENSG00000198373	-0.0150766707743377	0.8853219094309905	Artery - Aorta	0.9568741746252553	0.1643368450311432	0.1134744158997288	0.7245004245305634
ENSG00000198380	0.1804122962182385	0.0818472347763574	Artery - Aorta	0.3227014729703294	-0.1453681549807476	0.1621199919815208	0.7644257007943612
ENSG00000198382	0.2202794114282132	0.032892584319575	Artery - Aorta	0.19993135513095991	0.0564990662041419	0.5885890121743655	0.9433233617582278
ENSG00000198393	0.0405864065388394	0.6977238138385351	Artery - Aorta	0.8700787440880922	0.0112493388953955	0.9143046886033754	0.9898226708809704
ENSG00000198399	-0.1387199118552444	0.1824002532144081	Artery - Aorta	0.47138503826808303	0.0648532330471591	0.5345886217414598	0.9291853967748116
ENSG00000198400	-0.1240513497473019	0.2335602716049713	Artery - Aorta	0.5371377401006704	-0.1529902587901949	0.1409856286301907	0.7395460135553488
ENSG00000198408	-0.0869813448073555	0.4044988577556035	Artery - Aorta	0.6875829214924558	0.0653593254952198	0.5313980618635985	0.9286396727084939
ENSG00000198417	0.0331256932371417	0.7512774933728594	Artery - Aorta	0.898739621752776	-0.005216583471712	0.9602018610750233	0.9940253658509548
ENSG00000198420	-0.2128779528823307	0.0393996358332986	Artery - Aorta	0.21974421760635787	0.0911993035837423	0.3820076795191741	0.8640497810217218
ENSG00000198429	0.1364074205701236	0.1898710033132053	Artery - Aorta	0.48148902409693994	0.0790008020596938	0.4491235655956083	0.8968924616511357
ENSG00000198431	0.1392061286983171	0.1808571379123394	Artery - Aorta	0.4696886865186128	0.0591420293720122	0.5712393849821875	0.9394676779694776
ENSG00000198440	-0.1150373294521313	0.2695604663029786	Artery - Aorta	0.5736190914509127	0.1349337800147189	0.194745983420043	0.7798392091446049
ENSG00000198443	0.0987064080617075	0.3438918064573414	Artery - Aorta	0.6396191289800787
ENSG00000198453	-0.1106841012659157	0.288221579712781	Artery - Aorta	0.5911723549157267	0.0454450413720757	0.6636091987822084	0.9516948101991419
ENSG00000198464	-0.1063511640640359	0.3076272700473139	Artery - Aorta	0.6096333158860036	-0.0034585209011615	0.973608362403511	0.9965858119053077
ENSG00000198466	-0.0760039740260337	0.466564346254564	Artery - Aorta	0.7299030478680313	0.148185367286576	0.1540503182295259	0.7509093905796137
ENSG00000198467	-0.0349541001312744	0.7380321376618129	Artery - Aorta	0.8911767610567487	0.0159706217217621	0.8785726504272477	0.9838675789541828
ENSG00000198482	-0.0022537047124532	0.9828004226037192	Artery - Aorta	0.9947596370136801	0.0890044798137937	0.3936153423976761	0.8699234615394962
ENSG00000198483	0.1488610819553179	0.1521602197889648	Artery - Aorta	0.4345788095487858	-0.0068615787681846	0.94766752448948	0.993535165887726
ENSG00000198488	-0.1560851470154836	0.1330254341698459	Artery - Aorta	0.40804430930750485
ENSG00000198492	0.0781022432476113	0.4543144055997857	Artery - Aorta	0.7209475143582889	-0.0144362538102201	0.8901620720580441	0.9849001504922631
ENSG00000198498	0.1424491660426583	0.1708078721668235	Artery - Aorta	0.4587908138913458	-0.3525025345743948	0.0004931258105995	0.20740700922292366
ENSG00000198513	-0.0528649182981493	0.6128281046348246	Artery - Aorta	0.8208713483451326	-0.2001163272575611	0.0531316217057419	0.6249865290264691
ENSG00000198515	-0.0206540505640578	0.84336570619416	Artery - Aorta	0.9410210345340917	-0.126521516078396	0.2243093145645437	0.8023379993005177
ENSG00000198517	0.1241688181943204	0.2331144082882533	Artery - Aorta	0.5364239995402126	-0.0037305798335626	0.9715331421205692	0.9965858119053077
ENSG00000198520	0.223079521244114	0.0306790519644368	Artery - Aorta	0.19209232404395205	-0.017544052228134	0.8667147225527608	0.9823109362897917
ENSG00000198521	-0.1976654460732712	0.0561739966925956	Artery - Aorta	0.2654311422738438	-0.0783565110045751	0.4528421739881849	0.8983580491168693
ENSG00000198522	0.0848247825394045	0.4162928881923259	Artery - Aorta	0.6953711818105826	0.1707825868135509	0.0998134101860585	0.697144256715046
ENSG00000198538	-0.3183186619111274	0.0017679525829447	Artery - Aorta	0.03835282503245225	0.0166309066525833	0.8735930910071928	0.9836060112202787
ENSG00000198542	0.1206923889778882	0.2465617866360096	Artery - Aorta	0.5479210047926679	0.2807190329951936	0.0061328239905278	0.3974901515216662
ENSG00000198546	0.0599757452357173	0.5658165939240571	Artery - Aorta	0.7946022127000905	0.0318462844875158	0.7605891100740465	0.9676653491660193
ENSG00000198551	-0.1745455442817249	0.0924560607275111	Artery - Aorta	0.3414060787218775	-0.0178302933820048	0.8645605970436623	0.9821770449425279
ENSG00000198553	-0.0498150054406818	0.6334985425383929	Artery - Aorta	0.8337904758577814	-0.0789621126918712	0.4493463842060884	0.8970443411547641
ENSG00000198554	0.0568289458955386	0.5864105065374046	Artery - Aorta	0.8072002052084902	-0.0907521108113986	0.3843558205448161	0.864193242841909
ENSG00000198556	0.0482992234065414	0.6438785619733768	Artery - Aorta	0.8384877991846738	0.0106276521676446	0.9190240835146593	0.9911437905549056
ENSG00000198561	-0.2124116691487197	0.0398432435515008	Artery - Aorta	0.220973001188954	0.0297068034042484	0.7762362658593609	0.9715630372528994
ENSG00000198563	-0.0724918820670727	0.4874656880786672	Artery - Aorta	0.7443935168572653	-0.00992863930046	0.9243338273383794	0.9911771271512541
ENSG00000198569	0.1863192085554031	0.0721704311823963	Artery - Aorta	0.30481371228115844
ENSG00000198570	-0.012240950367858	0.9067833062960008	Artery - Aorta	0.9647334000217512	0.1607298795124457	0.121727349385286	0.7258363029866604
ENSG00000198574	0.0787628094840339	0.4504951816678082	Artery - Aorta	0.7183424679283057	0.0902888352194405	0.3867975466518838	0.8654113835265859
ENSG00000198576	-0.0200502005452738	0.8478893218043	Artery - Aorta	0.9427271741158746	0.0084471201408857	0.9355982184020192	0.992770325145082
ENSG00000198585	-0.3484499484297346	0.0005781261813874	Artery - Aorta	0.0200307438864072	0.127308796613445	0.2214157783345242	0.8010037758945742
ENSG00000198586	0.0048959792029157	0.9626459856353148	Artery - Aorta	0.9868913264195257	-0.1027434166362651	0.3244192928867477	0.8399385533973031
ENSG00000198589	0.3678020520072314	0.0002653515820469	Artery - Aorta	0.012321340029708546	-0.2693594891951273	0.008657088026735	0.43847290879780976
ENSG00000198590	0.0442190810028764	0.6721560960957498	Artery - Aorta	0.8553338925966488	-0.0345640309065781	0.7408516177222867	0.9631574377843578
ENSG00000198597	-0.2949665150721597	0.0039011328658329	Artery - Aorta	0.06060396259840115	-0.20505996681346	0.0474063288251861	0.6056065505383622
ENSG00000198598	-0.1268874610088986	0.2229610471389017	Artery - Aorta	0.5241819183960459	-0.0995335868485908	0.3398432926440733	0.8449679785896855
ENSG00000198604	0.0469392291835092	0.6532503418886644	Artery - Aorta	0.844891144620208	0.2837674317014255	0.0055775830997304	0.3805410916749661
ENSG00000198610	0.086470900972878	0.4072725167941627	Artery - Aorta	0.6887344151917482
ENSG00000198612	0.1957808826499267	0.0586091832747104	Artery - Aorta	0.27115137831694325	-0.0299414646555613	0.7745155700430133	0.9715630372528994
ENSG00000198624	-0.3471106365834449	0.0006090404042434	Artery - Aorta	0.02073880808772042	-0.1309745407611693	0.208289412446697	0.7908034230773837
ENSG00000198625	-0.0129781837038319	0.9011966713324636	Artery - Aorta	0.9624678331227728	-0.0528296873932505	0.613065198415547	0.9498061783431685
ENSG00000198626	-0.2204348387779597	0.0327662850237363	Artery - Aorta	0.19954667579455407	-0.1248013571127897	0.2307237499070188	0.8074618016118007
ENSG00000198633	-0.0652045997625849	0.5323724909500955	Artery - Aorta	0.7736255922551305	-0.0925562630468346	0.3749356377985754	0.8626634834391032
ENSG00000198643	-0.155265623063818	0.1350991820499056	Artery - Aorta	0.4115502621427372	0.099473257239205	0.3401375475480304	0.845150085655405
ENSG00000198646	-0.3037449954697782	0.002918747249428	Artery - Aorta	0.05119185003934679	-0.0487674449952587	0.6406647765782438	0.9504982775695059
ENSG00000198648	-0.1307532579742349	0.2090656905841345	Artery - Aorta	0.505550724604335	0.1138579371842393	0.2745336975898891	0.8184506634407898
ENSG00000198650	-0.0785387703945625	0.4517885095132147	Artery - Aorta	0.7195100646737551	0.0709282333594823	0.4969287934657127	0.9125791680545935
ENSG00000198663	-0.1727574992432239	0.0958967822876004	Artery - Aorta	0.3465943051225439	0.0914133518259013	0.3808868140982874	0.8638796022460306
ENSG00000198668	-0.2447583583816392	0.0174279515139463	Artery - Aorta	0.1418787579803731	0.2314760338510239	0.0247811976028631	0.5293519314532542
ENSG00000198670	-0.1858576130668843	0.0728918034622076	Artery - Aorta	0.3058346996014919	-0.0411080120312476	0.6940309730317538	0.9516948101991419
ENSG00000198673	0.103884130150755	0.3190476198465231	Artery - Aorta	0.620843064108375	-0.1593153355020228	0.125087099545803	0.7300893195889538
ENSG00000198677	0.2023484428532732	0.0504798867174569	Artery - Aorta	0.2518687644609475	0.0880139162002981	0.3989221512647893	0.8733237764056415
ENSG00000198682	0.0631423608345116	0.5454443847497124	Artery - Aorta	0.781306892358146	-0.0720057602528584	0.4903973771330658	0.9116407767540641
ENSG00000198690	0.0920913700551622	0.3773494984776678	Artery - Aorta	0.6667764105402302	0.1184403468959506	0.2555531119740811	0.8184506634407898
ENSG00000198691	-0.0325234079055573	0.755656618461021	Artery - Aorta	0.9004435560033334	-0.0597075283642604	0.567558518913627	0.9382024181860523
ENSG00000198700	-0.2562608428945258	0.0126640966755278	Artery - Aorta	0.11829512243597584	-0.1429089260940511	0.1694171769277164	0.7701338308962984
ENSG00000198704	-0.1799144808089664	0.0827079274130507	Artery - Aorta	0.3245461459432753
ENSG00000198707	0.2637602125197939	0.0102082907122833	Artery - Aorta	0.10550788194405598	-0.0668939788175511	0.5217815640020558	0.925780660656736
ENSG00000198715	0.0651240595437794	0.5328800676554133	Artery - Aorta	0.773667980126152	-0.1293078046439034	0.2141872026845054	0.7960670191486412
ENSG00000198718	-0.1153275101131254	0.2683462196317474	Artery - Aorta	0.572798813995188	-0.2540560984270753	0.0134776116232666	0.4701954550032096
ENSG00000198719	-0.10028985970417	0.3361682330559755	Artery - Aorta	0.6328483892769369	-0.0461476600790746	0.6587300766903738	0.9516948101991419
ENSG00000198720	-0.0799285146071326	0.4437992114985095	Artery - Aorta	0.714677208724828	-0.1151985852500606	0.2688852423979253	0.8184506634407898
ENSG00000198721	0.0713022966962024	0.4946562592887189	Artery - Aorta	0.7496542122490022	-0.0373232057896306	0.7209834886801296	0.9592817159173193
ENSG00000198722	0.2718424347066114	0.008038314111079	Artery - Aorta	0.09183164908717524	0.1697716555757626	0.1018662656174528	0.6997526911404511
ENSG00000198723	-0.1766122459965261	0.0886014170312289	Artery - Aorta	0.3347995267794619	-0.0648647784208986	0.5345157303861865	0.9291853967748116
ENSG00000198728	-0.1789370291578152	0.0844188652856404	Artery - Aorta	0.32827220926544226	0.1484379449415814	0.1533417684990507	0.7491413705367529
ENSG00000198730	-0.0788408079580631	0.4500453983283647	Artery - Aorta	0.7182436827201865	0.0335923427017789	0.7478899568130397	0.9641966559767701
ENSG00000198732	-0.0810942197302312	0.4371595135906326	Artery - Aorta	0.7096559091853677	-0.0505745489718978	0.6283236167727213	0.9504982775695059
ENSG00000198734	0.1352606511168831	0.1936569369734026	Artery - Aorta	0.48626132889896245	0.0289761472207622	0.7816008201485103	0.9723762623010666
ENSG00000198736	-0.0407219656335804	0.6967634066488548	Artery - Aorta	0.8694579384410094	0.0923667065766772	0.3759187349630285	0.8626634834391032
ENSG00000198739	-0.0734552263796625	0.4816835832922522	Artery - Aorta	0.7409868704798913	-0.0603526634304356	0.5633729882256479	0.9368420828458571
ENSG00000198740	-0.0830379614873143	0.4262143071429819	Artery - Aorta	0.7032694497460289	-0.0666850782517661	0.5230853882564777	0.9261860442410608
ENSG00000198742	0.0477163687395276	0.6478883315987636	Artery - Aorta	0.8414258401029218	-0.0094816506161167	0.9277309340876236	0.9915220872122926
ENSG00000198746	-0.2082928295018224	0.0439457651836316	Artery - Aorta	0.23444651142777045	0.0004306709450362	0.9967130112672468	0.9990891135522003
ENSG00000198752	-0.1985598738320165	0.0550475820731121	Artery - Aorta	0.2628581420756838	0.2258555207569393	0.0286101093201892	0.5416091982198193
ENSG00000198755	-0.0456162985426628	0.6624186517839908	Artery - Aorta	0.849427999056342	0.0677119529079773	0.5166921616920624	0.9234150116546015
ENSG00000198756	-0.4759396925945475	1.2457621520328193e-06	Artery - Aorta	0.00041094578990182626	-0.020790921430685	0.8423410675183786	0.9807593497298902
ENSG00000198758	0.0245567384912226	0.814258217001326	Artery - Aorta	0.928085560610351	-0.0293458438977385	0.7788851735636627	0.9715630372528994
ENSG00000198765	0.0652041069238595	0.5323755961624186	Artery - Aorta	0.7736255922551305	0.0499754896162972	0.6324036493680565	0.9504982775695059
ENSG00000198768	-0.2628480263343116	0.0104828096733482	Artery - Aorta	0.10701792931514853	-0.0578619047623408	0.5796128096388279	0.941510806403648
ENSG00000198771	-0.2666171531810007	0.0093888132427907	Artery - Aorta	0.10119977459928384	-0.0551578784891168	0.5974837550296188	0.9457887842398264
ENSG00000198780	0.1021363040568113	0.3273016909734794	Artery - Aorta	0.6273043604212037	-0.0249146285807346	0.8116009080649633	0.976121515545654
ENSG00000198783	-0.1823557968197094	0.0785552336393674	Artery - Aorta	0.31604123437548826	-0.0073926864965283	0.943623225364794	0.9933982189941748
ENSG00000198785	-0.1367760677769114	0.188665422888942	Artery - Aorta	0.48004632910549694	-0.0272028326060715	0.7946627931657704	0.9749585815822422
ENSG00000198791	-0.1608684692102834	0.1214019479038715	Artery - Aorta	0.3895194413596558	-0.0162622326692766	0.8763728629237073	0.9836224290209911
ENSG00000198792	-0.0448407904018624	0.6678164962987958	Artery - Aorta	0.8524835861331129	-0.2617481667870398	0.0108223803116124	0.4544304402980059
ENSG00000198793	-0.0588683213683911	0.5730249700459991	Artery - Aorta	0.7994800738243719	0.1661225817398009	0.1095523661658656	0.714894621532884
ENSG00000198794	0.1501627907116486	0.1485681282398656	Artery - Aorta	0.4293472248526902	0.0889622631905024	0.3938406507010885	0.8702956649991114
ENSG00000198795	-0.3026947636312897	0.0030232336630019	Artery - Aorta	0.052431414917822654	0.0151977455025012	0.8844073145377207	0.9844227675234863
ENSG00000198796	0.2052692526482348	0.047175678345372	Artery - Aorta	0.2431547312348087	0.1424265656542464	0.170876450686938	0.770488044936444
ENSG00000198797	0.1312150108018698	0.2074481565933193	Artery - Aorta	0.503512219378377	0.1011033841012412	0.3322431581255627	0.8435905132213815
ENSG00000198799	-0.0343301398871113	0.7425438637067536	Artery - Aorta	0.8936261714625475	0.1102991174986958	0.2899121614163955	0.8256065860662855
ENSG00000198805	0.1760991872627734	0.0895462341518636	Artery - Aorta	0.3359893534503811	-0.1573324714571105	0.1299158040018462	0.7378981936982145
ENSG00000198807	-0.1774598176167937	0.0870579102878422	Artery - Aorta	0.3327559867845856	-0.1046649962495343	0.3154036959403281	0.8346967319147276
ENSG00000198815	0.0332032875308846	0.7507138862180978	Artery - Aorta	0.8983376416548791	-0.1458607314998895	0.160686864085048	0.764363654510675
ENSG00000198816	-0.29850146005875	0.0034746738311964	Artery - Aorta	0.056836761821450206	-0.0436314050589847	0.6762680439228059	0.9516948101991419
ENSG00000198818	0.0347187096651204	0.7397331639755655	Artery - Aorta	0.8922101552703462	-0.1267948989243724	0.2233015376074654	0.8017862383541056
ENSG00000198821	0.088321591493443	0.3972693053570182	Artery - Aorta	0.6809225136418084	-0.1930234317680084	0.0623270392525847	0.6354083229196372
ENSG00000198822	0.1007014957286273	0.3341785266217346	Artery - Aorta	0.6318069003616174	-0.110876158723268	0.2873806459779057	0.825477716948083
ENSG00000198824	-0.1764119537446921	0.0889693180897878	Artery - Aorta	0.3354187494322445	0.0807469590597542	0.4391315573891776	0.8935701089931498
ENSG00000198825	0.312136975128389	0.0021935329985505	Artery - Aorta	0.043391088053720384	-0.0280562582493886	0.7883692737539207	0.9734838677111854
ENSG00000198826	0.0426649616254082	0.6830508616690187	Artery - Aorta	0.8610674619268702	-0.0850594607433746	0.4149998610250873	0.8836077219153307
ENSG00000198830	-0.2346581366089134	0.0228136627036194	Artery - Aorta	0.16360123879035762	0.0460676098582228	0.6592852452692953	0.9516948101991419
ENSG00000198832	0.127118625075819	0.2221123044400168	Artery - Aorta	0.5231097135113492	-0.0348790517427053	0.738574331009421	0.9631231824734368
ENSG00000198836	-0.0324843160970164	0.755941117779648	Artery - Aorta	0.9005743341251623	0.1274346811107516	0.2209555589487939	0.8005059757652183
ENSG00000198837	0.0103942415617456	0.9207967012519036	Artery - Aorta	0.9705048903429835	0.1808132749893378	0.0811591757514886	0.6616696775280345
ENSG00000198838	-0.3518098061511806	0.0005067905145494	Artery - Aorta	0.01853238107938845	-0.0593156051522626	0.5701083822658475	0.9393922024279223
ENSG00000198839	-0.0202251300057856	0.8465783605280247	Artery - Aorta	0.9423354488998765	0.080746841697863	0.4391322247189793	0.8935701089931498
ENSG00000198842	0.0054399572411271	0.9584991886902894	Artery - Aorta	0.9848080042646189	-0.0165737583547896	0.8740238849118344	0.9836060112202787
ENSG00000198843	-0.0164364422356913	0.8750591478710668	Artery - Aorta	0.953722917634256	0.0321946343258652	0.7580503531768363	0.9673489342419085
ENSG00000198844	-0.0979199377801725	0.3477690431168235	Artery - Aorta	0.6423941597535956	-0.0824933638713494	0.4292649717161428	0.8903450608342508
ENSG00000198848	-0.2213682025318314	0.0320164000790258	Artery - Aorta	0.19710643572264888	-0.0300188588651279	0.7739483014496671	0.9715630372528994
ENSG00000198851	0.1160265165857549	0.2654364529259094	Artery - Aorta	0.5698875655089966	-0.2348726992092052	0.0226859408338586	0.5257638651434866
ENSG00000198853	-0.1022539839863821	0.3267417062240133	Artery - Aorta	0.6269679402979861	0.073331329424514	0.4824251645861372	0.909016819716004
ENSG00000198855	0.1355525670585034	0.1926880757571056	Artery - Aorta	0.4850592991316391	0.0416908733534568	0.6899128963413688	0.9516948101991419
ENSG00000198856	0.140216417420203	0.1776812947288812	Artery - Aorta	0.466538184384147	-0.0336741940165689	0.7472962668256696	0.9641966559767701
ENSG00000198858	-0.0747816044772154	0.4737829463666336	Artery - Aorta	0.7350459702889748	0.1150195627650022	0.269634930399532	0.8184506634407898
ENSG00000198860	-0.078413381202253	0.4525132537965528	Artery - Aorta	0.7200360636866504	0.0674780670685367	0.5181448027619372	0.9236093114061925
ENSG00000198862	0.0351072794431296	0.7369258789161424	Artery - Aorta	0.8908600066237745	-0.1527728307975537	0.141558117124696	0.7403175361236836
ENSG00000198863	0.0604422473083565	0.562792942205177	Artery - Aorta	0.7929581283926652	0.1696726711113808	0.1020690330900876	0.6997526911404511
ENSG00000198865	0.226885073792439	0.0278734383449081	Artery - Aorta	0.18192416436656011	0.0369166561145698	0.7238997082877177	0.9592817159173193
ENSG00000198870	-0.1102376442390275	0.2901827160255542	Artery - Aorta	0.5921109388224639	0.0476596327680643	0.6482791882730262	0.9516948101991419
ENSG00000198873	-0.2422361497014121	0.018658150049664	Artery - Aorta	0.146689745723128	-0.2778980216123516	0.0066897016723227	0.41260353540261296
ENSG00000198874	0.0761982582132168	0.4654225729927304	Artery - Aorta	0.7288597587545141	-0.011365830237444	0.9134206962904172	0.989215729995626
ENSG00000198876	-0.2442169876779303	0.0176859385345422	Artery - Aorta	0.14295582457958078	0.0358266512099944	0.7317377895547335	0.961877275403153
ENSG00000198879	0.0178352883834097	0.8645230155914642	Artery - Aorta	0.9493624681930262	0.1027023313542551	0.3246138397430408	0.8401511493586383
ENSG00000198885	-0.2436535594645126	0.0179579261616636	Artery - Aorta	0.14419158359218126	-0.123511365685295	0.2356174834787273	0.8074618016118007
ENSG00000198887	0.0679224879175598	0.5153863277278883	Artery - Aorta	0.7621123792254723	0.1808274784384207	0.0811348883103767	0.6616696775280345
ENSG00000198892	-0.1352999967027974	0.1935261452646321	Artery - Aorta	0.48601406870900904	0.0258823003058683	0.8044267755463621	0.9760019421898362
ENSG00000198894	-0.1951598759924272	0.0594302725043299	Artery - Aorta	0.2734725181149548	-0.0696173055554031	0.5049360226395411	0.9166205065326936
ENSG00000198898	-0.049639789140673	0.6346948467698531	Artery - Aorta	0.8340451191452785	0.1234323111902127	0.2359197174842556	0.8074618016118007
ENSG00000198901	0.0624628174530267	0.5497858499029895	Artery - Aorta	0.7841934976066409	0.0833111661199589	0.4246885983022778	0.8876827659678896
ENSG00000198909	-0.3759010453618865	0.000188733198415	Artery - Aorta	0.01024213689196238	0.1202852509336819	0.2481709337770068	0.8161734257263161
ENSG00000198911	-0.1907093581389435	0.0655931867207681	Artery - Aorta	0.28986952791979964	0.4413066677307017	8.501843829607882e-06	0.062908977956797
ENSG00000198912	-0.0027588354580002	0.978946220543995	Artery - Aorta	0.9927394937936223	-0.0547911097157151	0.599926584178512	0.9459631365566498
ENSG00000198915	-0.1174456396589569	0.2595949935649319	Artery - Aorta	0.5624813773810882	-0.2229502783916619	0.0307783773428376	0.5455391760727103
ENSG00000198917	-0.0643860122161215	0.5375425387799435	Artery - Aorta	0.7770883373542979	0.0582683536019047	0.5769480564550473	0.9400430328266506
ENSG00000198919	0.0707005265043745	0.4983148478591022	Artery - Aorta	0.7515695187673076	0.0955139017947003	0.3597995303313027	0.8532313634711537
ENSG00000198920	0.1662307515172928	0.1093182197887253	Artery - Aorta	0.36989085803341537	-0.0277835420505839	0.7903789419510469	0.9740689917083207
ENSG00000198924	-0.180567723567985	0.0815799790962682	Artery - Aorta	0.32220937615622613	-0.1589421711531333	0.1259851638837712	0.7300893195889538
ENSG00000198925	-0.1946734587826005	0.060079944628444	Artery - Aorta	0.2746263981659302	-0.1132535712474807	0.2771059083074366	0.8184506634407898
ENSG00000198929	0.2792456709662991	0.006418325718078	Artery - Aorta	0.08059299716102065	0.0293372301932252	0.7789484163918944	0.9715630372528994
ENSG00000198931	0.0400619782689233	0.7014437507792042	Artery - Aorta	0.8725477531493376	-0.0067224271480896	0.9487273649850269	0.993535165887726
ENSG00000198933	-0.1228653199746005	0.2380952932264146	Artery - Aorta	0.5402695432712882	0.0264430331012374	0.800276970632313	0.9760019421898362
ENSG00000198939	-0.0560123335000236	0.5918100618597285	Artery - Aorta	0.8104056490086431	-0.1543109829095514	0.1375457071875315	0.738332671468348
ENSG00000198945	0.2866295321569217	0.0050973606112173	Artery - Aorta	0.07123940867706884	-0.1914906452916173	0.0644752824059255	0.6378631991783756
ENSG00000198948	0.021371337790505	0.8379989083174741	Artery - Aorta	0.9389180379191071	0.1771333725549592	0.0876498500418208	0.6680080250322327
ENSG00000198951	-0.1235263324291192	0.2355602943283434	Artery - Aorta	0.5381655699246088	0.17720126165965	0.0875264850973745	0.6680080250322327
ENSG00000198952	-0.0836010897357306	0.4230729610211164	Artery - Aorta	0.7003593585790232	0.2760783479848093	0.0070722061522183	0.4192886252105857
ENSG00000198954	0.0641137817704272	0.5392673754864972	Artery - Aorta	0.7780164483881501	0.1034585720553837	0.3210448578215359	0.8375041499597939
ENSG00000198959	0.0211969408201667	0.8393030877734995	Artery - Aorta	0.9392592764203882	0.1045648827151908	0.3158693685416643	0.8346967319147276
ENSG00000198961	-0.0138915201077983	0.894282255428313	Artery - Aorta	0.9611133691905337	0.030796046149662	0.768258457892367	0.9702324638164527
ENSG00000198963	-0.0657457689427653	0.528968216296023	Artery - Aorta	0.7718811848522005	0.1184306191681649	0.2555924300253959	0.8184506634407898
ENSG00000198964	-0.2738066831618991	0.0075767412711159	Artery - Aorta	0.08932994883607533	-0.0116572196708797	0.9112099568308668	0.9889922301628424
ENSG00000203326	-0.0231976157471482	0.8243685277365569	Artery - Aorta	0.9322949184135005	0.0202452167758498	0.8464278523510235	0.9807593497298902
ENSG00000203485	0.2519884113112773	0.0142814452067321	Artery - Aorta	0.12661388768387238	0.0897651313636836	0.3895689443113426	0.8664129897708145
ENSG00000203499	-0.0279260212087422	0.7893288293181782	Artery - Aorta	0.9154807660075797	0.0425505398847854	0.68385559301876	0.9516948101991419
ENSG00000203546	0.0589069655539198	0.5727727096763391	Artery - Aorta	0.7993374832553458	0.1749177239935066	0.0917522907291768	0.6809524691865543
ENSG00000203666	-0.0105691743212679	0.9194681519140376	Artery - Aorta	0.9699448694141842	-0.0727995998285516	0.4856147342180216	0.909703025879729
ENSG00000203667	0.0145713140387334	0.8891409685801821	Artery - Aorta	0.9591293111974932	-0.0248301469919093	0.8122279867202444	0.9761797190911338
ENSG00000203668	0.2123145267042174	0.0399361845459174	Artery - Aorta	0.2212340565094841	-0.0442446213748713	0.6719776084788337	0.9516948101991419
ENSG00000203685	-0.3980882995381981	7.082168553615194e-05	Artery - Aorta	0.005443643537764223	-0.0050955694177417	0.9611243689239112	0.9941021986854399
ENSG00000203690	-0.0542729721826034	0.6033851446923908	Artery - Aorta	0.8160232645250526
ENSG00000203697	0.1020208379085108	0.3278517366615467	Artery - Aorta	0.6275768438437438	-0.0196257648223261	0.8510718541244575	0.9811573018305474
ENSG00000203705	-0.0380408438504534	0.715845552420728	Artery - Aorta	0.8798865453368893	0.0296294088753763	0.7768040125678608	0.9715630372528994
ENSG00000203710	0.1826472241532163	0.0780708669581545	Artery - Aorta	0.3152701115571075	0.0823124018123627	0.4302814204780432	0.8903450608342508
ENSG00000203722	0.1501816766925461	0.1485164849139034	Artery - Aorta	0.4293472248526902	-0.0232891005467957	0.8236870657867048	0.9775774192925828
ENSG00000203724	-0.06057846605462	0.5619114840427788	Artery - Aorta	0.7924213072972355	-0.093682640082504	0.3691262003867331	0.8601217647519107
ENSG00000203727	-0.4306503293100878	1.4734855626316533e-05	Artery - Aorta	0.001912391016287672	-0.0187801781537423	0.8574193564263942	0.9819880938969378
ENSG00000203734	-0.0038274952718357	0.9707939323517732	Artery - Aorta	0.9899450125774547	-0.1196023204058481	0.2508863056653293	0.817765568811619
ENSG00000203740	0.0848643948656606	0.4160744687698341	Artery - Aorta	0.6953233853542071
ENSG00000203747	0.2827612060263023	0.0057557154135512	Artery - Aorta	0.07632830641387747	0.1521377088374771	0.1432404560234367	0.7415755503268062
ENSG00000203756	-0.2184488420248788	0.0344111940456476	Artery - Aorta	0.20483716034540758
ENSG00000203760	-0.0138719410749278	0.8944303975942245	Artery - Aorta	0.961168393784398	-0.043176809559455	0.6794553672529919	0.9516948101991419
ENSG00000203778	0.2115568156370995	0.0406673510300786	Artery - Aorta	0.22389667462109336	-0.225246778719465	0.0290533888290869	0.5448619968980851
ENSG00000203780	0.328614648336079	0.0012219324336072	Artery - Aorta	0.030956925045978252	-0.1443757087217947	0.1650362466274829	0.7679592020094373
ENSG00000203785	0.058472152727877	0.5756140532215961	Artery - Aorta	0.8012251515816299	0.1130470330859309	0.2779886356085863	0.8184506634407898
ENSG00000203791	0.1866883498445118	0.0715976919617284	Artery - Aorta	0.3030919896542072	0.0236063814974309	0.8213246848740521	0.977491317914322
ENSG00000203797	-0.0753050950071326	0.4706841468189101	Artery - Aorta	0.7332558816145831	0.1313299918374343	0.2070467670525919	0.7908034230773837
ENSG00000203805	0.0042761988858423	0.9673718359695728	Artery - Aorta	0.9884711229582613	-0.065426946314968	0.5309724801009362	0.9286396727084939
ENSG00000203814	0.0071496580883385	0.945473676064309	Artery - Aorta	0.980106272428358	0.1120816274737116	0.2821396519709803	0.8217885253432452
ENSG00000203857	-0.1648104676910704	0.1124237428094181	Artery - Aorta	0.37547301068220335
ENSG00000203859	-0.1928594711085172	0.0625540159798274	Artery - Aorta	0.2814664077932899	-0.1971951507818989	0.0567738023897555	0.6267213374654869
ENSG00000203867	0.3807192932040278	0.0001534490448439	Artery - Aorta	0.00903238727159224	-0.1992053339576973	0.0542462692990208	0.6251890296860765
ENSG00000203872	-0.0723719054567115	0.4881883733643211	Artery - Aorta	0.7449190125639514	-0.0985753249103749	0.3445361438311384	0.8476640546622582
ENSG00000203877	-0.1244203203329961	0.2321618038779954	Artery - Aorta	0.5353990682499533	-0.0338869611848947	0.7457536988067097	0.964166053330017
ENSG00000203880	0.0314740383236642	0.7633048274014224	Artery - Aorta	0.9037043036629149	0.0114241165463539	0.912978431228714	0.9890168614783575
ENSG00000203896	-0.1008723499854721	0.3333548740514997	Artery - Aorta	0.6317416263606145	-0.076938761579292	0.4610848048944587	0.9007992662259562
ENSG00000203907	0.0246548414767934	0.8135295986346676	Artery - Aorta	0.9276564984427932	0.0024579031426371	0.9812423140210784	0.9968644612174788
ENSG00000203910	0.0833580055528715	0.424427339512477	Artery - Aorta	0.7013548835149823
ENSG00000203943	-0.1736900633417028	0.0940898887112615	Artery - Aorta	0.3441486019529024	0.1194040245437024	0.2516785481113013	0.8184506634407898
ENSG00000203963	-0.1141950746722337	0.2731058155755139	Artery - Aorta	0.576734793788035
ENSG00000203965	0.0487462547401692	0.6408100800238921	Artery - Aorta	0.8366938902530145	0.054011784475076	0.6051319050875557	0.9475010301962562
ENSG00000203985	-0.1333401778372883	0.2001187502734471	Artery - Aorta	0.4959018506287827
ENSG00000203995	-0.1451938180496308	0.1626294835567507	Artery - Aorta	0.4464021391521116	0.0117214950779521	0.9107223968109432	0.9889340885672782
ENSG00000204001	-0.0195179461955432	0.8518806892521104	Artery - Aorta	0.944220193022792	0.1130470330859309	0.2779886356085863	0.8184506634407898
ENSG00000204006	0.0246249696039765	0.8137514425398371	Artery - Aorta	0.9277750821699151	-0.0411080120312476	0.6940309730317538	0.9516948101991419
ENSG00000204022	-0.0271280365680469	0.7952150040431617	Artery - Aorta	0.919323380739352	0.084177059281842	0.4198738175206984	0.8863358974325977
ENSG00000204033	-0.0136671949561452	0.8959797980866913	Artery - Aorta	0.9616666419779256
ENSG00000204070	-0.2327744072483653	0.0239615986593912	Artery - Aorta	0.16767490717673553	0.10994661302216	0.2914658637230328	0.8256065860662855
ENSG00000204084	0.0456956408254681	0.6618673635259756	Artery - Aorta	0.8492206085033512	0.0251605293548442	0.8097763464630297	0.9760019421898362
ENSG00000204099	0.0827755298264562	0.427682811188971	Artery - Aorta	0.7033081943824747	0.1090998279722442	0.2952206211026184	0.8270300045632182
ENSG00000204104	0.0079656516745076	0.9392617938793136	Artery - Aorta	0.9779242007025941	-0.1136214971168528	0.2755380813689867	0.8184506634407898
ENSG00000204120	0.0515439672481741	0.6217448097186207	Artery - Aorta	0.8265617684218606	-0.0055955058689108	0.9573136247408522	0.9936154782756864
ENSG00000204128	0.1023379843385481	0.3263423617766212	Artery - Aorta	0.6268718860088585	0.0477686433729292	0.6475282937585831	0.9516948101991419
ENSG00000204130	0.1208452009608558	0.2459596821667845	Artery - Aorta	0.5477126535747493	0.0327385412538531	0.7540915218225768	0.9659668563728115
ENSG00000204138	-0.2603426917171254	0.0112702761284247	Artery - Aorta	0.11104064544014274	0.0960371021760626	0.3571618307230928	0.8525104847302325
ENSG00000204140	0.0547517604253753	0.6001889302945984	Artery - Aorta	0.8148573730164191
ENSG00000204147	0.1817159695345931	0.0796270961222793	Artery - Aorta	0.3178259238719865	-0.1624134320807632	0.1178196146636814	0.7258363029866604
ENSG00000204149	0.1446251489391091	0.1642996504962134	Artery - Aorta	0.4489250502082904	0.0297683164575062	0.7757851054874041	0.9715630372528994
ENSG00000204152	0.1189407793935016	0.2535360128660151	Artery - Aorta	0.5556386474353611	-0.0159131396161462	0.8790063800561037	0.9841468519446485
ENSG00000204160	-0.1006590009932787	0.33438358508819	Artery - Aorta	0.6319682127341132	-0.0679640458789189	0.5151287656398016	0.9225694407759812
ENSG00000204161	-0.1782369571728121	0.0856614985897873	Artery - Aorta	0.33049809178135775	-0.153000455477913	0.1409588237609448	0.7395460135553488
ENSG00000204174	0.0190935024155424	0.8550662683833574	Artery - Aorta	0.9463184023402185
ENSG00000204175	-0.4535782384986516	4.409027972885575e-06	Artery - Aorta	0.0009408704753996832	-0.3773802999921472	0.0001771744532269	0.12318456529812101
ENSG00000204176	-0.2047784922184537	0.047718007276763	Artery - Aorta	0.24475766997741022	-0.1134263863888654	0.2763687554446227	0.8184506634407898
ENSG00000204178	-0.1003873647837602	0.3356962508218186	Artery - Aorta	0.6327121099288984	-0.0167506541482505	0.8726905330330692	0.9834246068692157
ENSG00000204179	-0.146490277136067	0.1588689654793585	Artery - Aorta	0.4429531958795848	0.0468616845090825	0.6537863484436547	0.9516948101991419
ENSG00000204186	0.1628113251186202	0.1169103566652587	Artery - Aorta	0.38270799822983387	0.061517262879159	0.5558545362584311	0.9332520654567867
ENSG00000204193	0.1194779916198887	0.2513828303654328	Artery - Aorta	0.553110878161132
ENSG00000204209	-0.081017676712614	0.4375937590656905	Artery - Aorta	0.710007661742008	-0.0302698043980429	0.7721097889978742	0.9715630372528994
ENSG00000204217	0.045190501938792	0.6653802518806777	Artery - Aorta	0.8511577725221079	0.1204260398909035	0.2476136727723647	0.8156172425417973
ENSG00000204219	0.0250434126584607	0.8106452156250588	Artery - Aorta	0.9262344020931722	0.1262486011673021	0.2253185516535477	0.8033431205580472
ENSG00000204220	0.0525153952023425	0.6151820540133791	Artery - Aorta	0.822285382681736	-0.0875294530258804	0.4015329471383538	0.8760973753509711
ENSG00000204227	-0.1083142168897741	0.2987324976701935	Artery - Aorta	0.6011858627490905	0.1054830005621121	0.3116154223821771	0.8336799755513892
ENSG00000204228	-0.021371337790505	0.8379989083174741	Artery - Aorta	0.9389180379191071	0.0092112002451786	0.9297869857604696	0.9917182018880327
ENSG00000204231	-0.0094228851945127	0.9281776480470516	Artery - Aorta	0.973644812864649	0.0230849645236505	0.8252078353286512	0.977672798434725
ENSG00000204237	0.0223038246886213	0.8310330726674086	Artery - Aorta	0.9348900655499642	0.0178939614766213	0.864081592847219	0.9821770449425279
ENSG00000204248	0.0891764419170487	0.3926983815878687	Artery - Aorta	0.6783010989486541	0.0651640933613456	0.5326277383537688	0.9291853967748116
ENSG00000204252	0.1410119724395324	0.1752093568878658	Artery - Aorta	0.4636912848006798	-0.0550360075036223	0.5982949719496129	0.945953436829988
ENSG00000204256	-0.3638129113690116	0.0003128180601597	Artery - Aorta	0.013720668045896648	-0.0612626730277276	0.5574940026758561	0.9332520654567867
ENSG00000204257	0.1272949994423755	0.2214662602741937	Artery - Aorta	0.5223740153704131	0.026248647070167	0.8017149382293342	0.9760019421898362
ENSG00000204262	0.2949654495321493	0.0039012681674716	Artery - Aorta	0.06060396259840115	0.2217591755390351	0.0317066113708577	0.5455391760727103
ENSG00000204264	0.1683666766128855	0.1047740191024999	Artery - Aorta	0.36301790338489787	-0.0526159593456867	0.6145043792575879	0.9498061783431685
ENSG00000204267	0.0686214227964216	0.5110633313443464	Artery - Aorta	0.758760130192816	0.2011453254210295	0.0518952952561613	0.6225039995489433
ENSG00000204278	0.2941760624211467	0.004002663600714	Artery - Aorta	0.06171195272999559	0.1130470330859309	0.2779886356085863	0.8184506634407898
ENSG00000204287	0.2202833901404105	0.0328893461377012	Artery - Aorta	0.19993135513095991	0.1808704320902661	0.0810614742554565	0.6616696775280345
ENSG00000204290	0.0173498866428905	0.8681764831094992	Artery - Aorta	0.9508621604172317
ENSG00000204291	-0.1471708034209779	0.1569211210857176	Artery - Aorta	0.4411734785637877	0.0497376502698404	0.634026575613735	0.9504982775695059
ENSG00000204296	0.0645732864993145	0.5363575641243212	Artery - Aorta	0.776083859119483	-0.0411080120312476	0.6940309730317538	0.9516948101991419
ENSG00000204300	0.0204945965111289	0.8445597352866753	Artery - Aorta	0.9412133198570676
ENSG00000204301	0.1230596041617836	0.2373482507908099	Artery - Aorta	0.5400047080936865	-0.1220722825764373	0.2411615313368197	0.8121679040385582
ENSG00000204304	-0.1859688239716755	0.0727174767857176	Artery - Aorta	0.3055755115246955	0.0461059693741208	0.6590191892391071	0.9516948101991419
ENSG00000204305	-0.0535643438985658	0.6081294475903917	Artery - Aorta	0.8189104209623949	-0.0336503858905073	0.7474689384901123	0.9641966559767701
ENSG00000204308	-0.185621794559308	0.0732625694488388	Artery - Aorta	0.30664539377555206	0.1924808694111057	0.0630806974477247	0.6368860383897009
ENSG00000204310	-0.3113049267457271	0.0022573715823829	Artery - Aorta	0.04374935328696553	0.1980410260109577	0.0556987250132785	0.6251890296860765
ENSG00000204311	-0.0417711002443692	0.6893467743248316	Artery - Aorta	0.8648377168734159	0.0064504913335721	0.950798804736994	0.993535165887726
ENSG00000204314	0.0867284611585415	0.4058715898452749	Artery - Aorta	0.6885857445205275	0.2004840254065505	0.0526870876219085	0.6242460823119383
ENSG00000204316	0.0894685145789076	0.3911438719175489	Artery - Aorta	0.6772413414917954	-0.0452504218168861	0.6649631712257988	0.9516948101991419
ENSG00000204323	-0.1184943538039002	0.2553348991599584	Artery - Aorta	0.5574207628979431	-0.1177007620321594	0.2585542050696582	0.8184506634407898
ENSG00000204335	-0.3830062538756019	0.0001389348111418	Artery - Aorta	0.008419431857592898	-0.2304280330944806	0.0254600542070738	0.5293519314532542
ENSG00000204344	0.2524546967292781	0.0140966278031756	Artery - Aorta	0.12589231783798377	-0.0024286927154941	0.981465196068642	0.9968644612174788
ENSG00000204348	0.1565941862119426	0.1317496035340366	Artery - Aorta	0.4065680703408361	-0.0782407859004906	0.4535119032178556	0.8986788829499885
ENSG00000204351	0.3420968325592844	0.0007386830399498	Artery - Aorta	0.023041308504994234	-0.0021566012203094	0.9835413807046728	0.997166365696207
ENSG00000204356	0.378743067106882	0.0001671087885662	Artery - Aorta	0.009316903373792996	0.1077193251462894	0.3014099875720478	0.8290536180366918
ENSG00000204370	-0.1018250781559294	0.3287856238519359	Artery - Aorta	0.6284471251304241	-0.0521287071403502	0.6177908463795889	0.9499124232229788
ENSG00000204371	-0.1850188365099893	0.0742174738713977	Artery - Aorta	0.3086838668977439	-0.0755603958512195	0.4691768963553818	0.9041146423519046
ENSG00000204381	0.2232721944440764	0.0305314819711493	Artery - Aorta	0.19161136961204045	-0.0487469591149216	0.6408052498465722	0.9504982775695059
ENSG00000204385	-0.1635684480529654	0.1151951723180137	Artery - Aorta	0.38039632085160147	-0.127726279378496	0.2198921008178891	0.798850891579197
ENSG00000204386	0.0645025831495243	0.5368047863341776	Artery - Aorta	0.7765180875950455	-0.0962924609046398	0.3558788083216192	0.851648293257838
ENSG00000204387	-0.035361127190064	0.7350937752426121	Artery - Aorta	0.8900164665194327	0.2536286562302723	0.0136404817508737	0.4701954550032096
ENSG00000204389	-0.0445885430963285	0.6695759035608235	Artery - Aorta	0.8537080039608604	0.0502447948981433	0.6305681117334099	0.9504982775695059
ENSG00000204392	-0.0044296954693046	0.9662013068736796	Artery - Aorta	0.9884711229582613	0.0065869240109006	0.9497595027871132	0.993535165887726
ENSG00000204394	0.2669484018054703	0.0092976383226827	Artery - Aorta	0.10049065201457875	0.0024480161308847	0.981317753956552	0.9968644612174788
ENSG00000204396	-0.0001942862926703	0.9985171549707684	Artery - Aorta	0.999716780667315	0.0948784282409977	0.3630193890746603	0.8563674143642572
ENSG00000204397	0.1959938880303241	0.0583296929235191	Artery - Aorta	0.27037097637833146	-0.0689915609797669	0.5087815520900876	0.9193529380708776
ENSG00000204406	-0.110742386732617	0.2879662014091906	Artery - Aorta	0.59102617122789	-0.024888703455316	0.8117933290012364	0.976121515545654
ENSG00000204410	0.227817637890918	0.0272201105693625	Artery - Aorta	0.179959595304921	0.0155042141784406	0.8820929389903847	0.9843796656658474
ENSG00000204414	-0.0491412777406292	0.6381036041391537	Artery - Aorta	0.8356407632072913
ENSG00000204420	-0.0796956614696833	0.4451322656755826	Artery - Aorta	0.7153353781656876	0.0570523637523004	0.584937160179438	0.9425332835177133
ENSG00000204421	-0.0887101598678093	0.395187713133785	Artery - Aorta	0.6799307019189776	-0.1190793908075507	0.2529792438737712	0.8184506634407898
ENSG00000204427	-0.1960542979336661	0.0582506259122335	Artery - Aorta	0.2701641507599019	-0.0461053031221429	0.659023809904002	0.9516948101991419
ENSG00000204428	0.0658625773725564	0.5282348544845114	Artery - Aorta	0.7713797552252838	0.039714844170211	0.7039099673552477	0.9549451761122723
ENSG00000204435	0.0911061085777998	0.3824963170826274	Artery - Aorta	0.6695165470579617	0.1258613883941838	0.2267559276781511	0.8036953941998536
ENSG00000204438	0.071341153533639	0.4944205073860986	Artery - Aorta	0.7495121411155083	-0.0925402326773151	0.375018715593754	0.8626634834391032
ENSG00000204444	0.0668539133078728	0.5220314999051059	Artery - Aorta	0.7675593620110918	-0.05494674399534	0.5988894535997388	0.945953436829988
ENSG00000204463	-0.0861079959688981	0.4092512433875093	Artery - Aorta	0.6902575600479234	-0.22229017457799	0.0312899241197285	0.5455391760727103
ENSG00000204469	-0.2914672433686802	0.0043687380199509	Artery - Aorta	0.06487371112260032	0.1904456158739147	0.065974091487327	0.6386287917851485
ENSG00000204472	0.1951001807692819	0.05950969311008	Artery - Aorta	0.27365822561719155	-0.0832352546275874	0.4251122101012804	0.8879140150086452
ENSG00000204475	0.020260519976855	0.846313190680963	Artery - Aorta	0.9423071122138919	0.0992953839811952	0.3410060507239443	0.8453839854014807
ENSG00000204481	-0.0787003018042645	0.4508558170039582	Artery - Aorta	0.7186280457459909
ENSG00000204482	0.1228463353176031	0.2381683786367874	Artery - Aorta	0.5403099890980768	-0.0004274391084705	0.9967376773192622	0.9990891135522003
ENSG00000204498	0.0698068127865396	0.5037743805458219	Artery - Aorta	0.7547001266119863	0.0591800323132554	0.5709916717792145	0.9394676779694776
ENSG00000204514	0.0872724568826542	0.402921996961277	Artery - Aorta	0.6866717145500871	0.1768030810848008	0.088252009987409	0.6696235673554082
ENSG00000204516	-0.0637640702334976	0.5414871224327624	Artery - Aorta	0.7797634702916513	-0.0122597750822048	0.9066405980259364	0.9883814213541575
ENSG00000204519	-0.1670066873026037	0.1076500054773155	Artery - Aorta	0.36792273572229595	-0.0997267758060418	0.3389021027887879	0.8448728733375183
ENSG00000204520	-0.1413233387724156	0.1742487876110369	Artery - Aorta	0.4627036791187597	0.1426107754044617	0.1703180762317169	0.7701338308962984
ENSG00000204524	-0.0519517793198277	0.6189860760435133	Artery - Aorta	0.8246550717772815	-0.0951520453441485	0.3616308394792016	0.8549467265338281
ENSG00000204525	0.1019769196023253	0.3280611049258458	Artery - Aorta	0.6277364997457211	0.0097143848183282	0.9259619923516093	0.9911771271512541
ENSG00000204531	0.0063531158704501	0.9515406313540145	Artery - Aorta	0.9821194418134063	-0.0762182372840509	0.4653052462591913	0.9019719884256597
ENSG00000204536	0.0113850533689304	0.913274832023842	Artery - Aorta	0.9677572721512445	-0.127471236621027	0.2208220426331837	0.8004014132979095
ENSG00000204540	0.0082182508048942	0.9373395615799436	Artery - Aorta	0.9773366665387084	-0.0218377792961491	0.834512914432924	0.9799145348930032
ENSG00000204544	-0.1583167771448332	0.1275013146285709	Artery - Aorta	0.39964309769606726	-0.2774563850602914	0.0067808150376255	0.41322448930485917
ENSG00000204548	-0.0226606682598422	0.8283708102106323	Artery - Aorta	0.9339448885867722
ENSG00000204560	0.0339221416202016	0.7454987360160757	Artery - Aorta	0.8949376031901852	-0.0365267466791524	0.7267002744832765	0.960373743021548
ENSG00000204564	-0.0337861421978984	0.7464845147922441	Artery - Aorta	0.8954421066076056	0.132717925388	0.2022452846573472	0.7853673194830815
ENSG00000204568	-0.1151332252241208	0.2691587856409987	Artery - Aorta	0.5734472836167348	-0.0779964193957152	0.4549279157117326	0.898692677092427
ENSG00000204569	-0.0628315061350186	0.5474282948072337	Artery - Aorta	0.7829445957887939	0.0886353278564783	0.3955880892757598	0.8715130942765407
ENSG00000204571	-0.0930052665054822	0.372613213414674	Artery - Aorta	0.6628467825371046
ENSG00000204574	-0.0359818214025517	0.7306202770820627	Artery - Aorta	0.8877137754912683	0.0448611911504002	0.6676742807995064	0.9516948101991419
ENSG00000204576	-0.1731460676175901	0.0951406178332793	Artery - Aorta	0.345438326707669	-0.0751129801391506	0.4718200898076594	0.904386925678783
ENSG00000204577	0.2130908965024381	0.0391984239838986	Artery - Aorta	0.21916237477438222	0.046648475897612	0.6552610002471624	0.9516948101991419
ENSG00000204580	-0.2768161098984991	0.0069148569557615	Artery - Aorta	0.08467892114271275	0.0455407070019337	0.6629440464530192	0.9516948101991419
ENSG00000204583	-0.0285848174884051	0.7844782302601786	Artery - Aorta	0.912984725168331	-0.0750636086811273	0.4721122548240797	0.904386925678783
ENSG00000204590	-0.0297643374764528	0.7758142866140812	Artery - Aorta	0.9096070651053212	0.051122448844545	0.6246017674108812	0.9504982775695059
ENSG00000204592	0.1468159823048791	0.1579344781842665	Artery - Aorta	0.44213835353070646	-0.0534718374725803	0.6087499877857485	0.94886908574933
ENSG00000204599	-0.1284805970987362	0.2171578801678795	Artery - Aorta	0.5169865996960162	0.0504566970193111	0.629125397948056	0.9504982775695059
ENSG00000204604	-0.2211957432549426	0.0321538575900709	Artery - Aorta	0.19761230261799337	-0.1000189447761479	0.33748182492011	0.8447837682967329
ENSG00000204610	-0.0686547206963693	0.510857845810132	Artery - Aorta	0.7586684609414398
ENSG00000204611	-0.1649484666177906	0.1121190329966657	Artery - Aorta	0.37499836104065504	0.1644845579381932	0.1131459200149169	0.7243749489837645
ENSG00000204613	-0.0732529495608899	0.4828946197784377	Artery - Aorta	0.7417663494101338
ENSG00000204614	-0.1323614656394071	0.2034707510807638	Artery - Aorta	0.4993149155785003
ENSG00000204616	0.018650907486162	0.858390553066942	Artery - Aorta	0.9467796042450841	-0.1379389089019571	0.1848990011452934	0.7744121196807479
ENSG00000204618	-0.0100639208960852	0.9233059540766542	Artery - Aorta	0.9717265853672146	0.0339806646690086	0.7450746632998956	0.9640987974704155
ENSG00000204619	-0.1154271543653628	0.2679301168648295	Artery - Aorta	0.5724694113818112	0.1567124558892707	0.1314545179729082	0.738332671468348
ENSG00000204624	-0.0066377017470213	0.9493727150661336	Artery - Aorta	0.9814172207584487	-0.051513044444698	0.6219542078062394	0.9504982775695059
ENSG00000204628	-0.1242857180919773	0.2326712927207652	Artery - Aorta	0.5358043576008382	0.2555290244425605	0.0129292534189667	0.4663550122329884
ENSG00000204632	0.1261292943192768	0.2257607478289896	Artery - Aorta	0.5274834084697616	0.0452429923846996	0.6650148792872239	0.9516948101991419
ENSG00000204634	0.1063900209014725	0.3074495507005739	Artery - Aorta	0.6095099769366329	0.0041190182028591	0.9685705307884966	0.9965858119053077
ENSG00000204642	0.1079252558420505	0.3004813612472105	Artery - Aorta	0.6027136906496492	0.0054401144551014	0.9584979903873472	0.9936683215147665
ENSG00000204644	-0.1039693558545805	0.3186486003456496	Artery - Aorta	0.620665531806948	-0.0058441483858721	0.955418709679794	0.993535165887726
ENSG00000204653	0.0718462924203151	0.491361118154571	Artery - Aorta	0.7473068816501275	0.0852879897723596	0.4137429612006814	0.8828144624557408
ENSG00000204655	0.0561092732584829	0.591167909246718	Artery - Aorta	0.8101895858110798	-0.0124640357985743	0.9050923095887612	0.9877122854672007
ENSG00000204669	0.0832997101203473	0.4247525111049649	Artery - Aorta	0.7015993387060311
ENSG00000204673	-0.1500651061802363	0.1488354599096676	Artery - Aorta	0.42961329851351676	0.0376920854180784	0.7183409274155212	0.9592817159173193
ENSG00000204677	0.3143123396163763	0.0020342473446629	Artery - Aorta	0.04163782567670893	0.1667284100473686	0.1082459891246821	0.7103091590094969
ENSG00000204681	-0.2173651486204665	0.0353376627796453	Artery - Aorta	0.2067762573735786	-0.0193518235570575	0.8531272098470413	0.9813818005430054
ENSG00000204688	-0.0307953288706139	0.7682637035371965	Artery - Aorta	0.9057846226215912	0.1130470330859309	0.2779886356085863	0.8184506634407898
ENSG00000204711	-0.1779362602253852	0.0861996823224664	Artery - Aorta	0.33143789064256357
ENSG00000204713	0.0660383879949951	0.5271320187679898	Artery - Aorta	0.7707020418660481	0.0526910135989109	0.6139988196153212	0.9498061783431685
ENSG00000204740	-0.0299974785010726	0.7741049991095532	Artery - Aorta	0.9088765773152891	-0.0474353951100348	0.6498249038880127	0.9516948101991419
ENSG00000204764	-0.1458118626491095	0.1608286235074307	Artery - Aorta	0.4451448136689634	-0.1362345326922348	0.1904383143492412	0.7771459282606663
ENSG00000204767	0.0090227782938433	0.9312197040249612	Artery - Aorta	0.9747416164117458	0.0240727738152515	0.8178549617775406	0.9765222353536597
ENSG00000204815	0.2612179204953068	0.010989496743052	Artery - Aorta	0.10985334054891753	-0.0223114826544053	0.8309759196037765	0.9790284211155403
ENSG00000204822	-0.2718628451841247	0.008033393371313	Artery - Aorta	0.09183164908717524	0.0350915272716547	0.7370396161795901	0.963025199308667
ENSG00000204839	0.1363102781256213	0.1901896137848377	Artery - Aorta	0.4816068977898779	-0.0053623404197171	0.9590908042150303	0.9938522418042887
ENSG00000204842	-0.0803565203688082	0.441354792515222	Artery - Aorta	0.7131906608104971	0.0359636919504352	0.7307508137185743	0.961877275403153
ENSG00000204843	-0.0888079435700731	0.3946649010803182	Artery - Aorta	0.6797727827650305	0.1226759104824528	0.2388251623768094	0.8101961145253403
ENSG00000204849	-0.1785287058015157	0.0851418868084353	Artery - Aorta	0.32961775934590826
ENSG00000204851	-0.4202755537145095	2.4732560916581452e-05	Artery - Aorta	0.002738569017854201	-0.0254517989482438	0.8076164679507735	0.9760019421898362
ENSG00000204852	0.0442388290328279	0.6720180863782288	Artery - Aorta	0.8553338925966488	0.132489087721083	0.2030313918893455	0.7853673194830815
ENSG00000204856	-0.273318994529203	0.0076891055932676	Artery - Aorta	0.08998469916023591	0.0007577192786071	0.9942169300248636	0.9986921211158352
ENSG00000204859	-0.1050498394847825	0.313617750925604	Artery - Aorta	0.6161071300441704	0.2269920557289273	0.0277978209783097	0.5390377341830007
ENSG00000204866	0.2959287086643721	0.0037806514301834	Artery - Aorta	0.05953183434184492	0.2439355725180039	0.0178213408836724	0.4953480029345428
ENSG00000204869	0.0763119699612633	0.4647550187531876	Artery - Aorta	0.728679089468354	0.1920344425199883	0.0637063578368821	0.6378631991783756
ENSG00000204889	-0.1081029336138036	0.2996816477771153	Artery - Aorta	0.6018720460302948	-0.0411080120312476	0.6940309730317538	0.9516948101991419
ENSG00000204909	-0.2032214820631366	0.0494728450916635	Artery - Aorta	0.2493960615031518	-0.0411080120312476	0.6940309730317538	0.9516948101991419
ENSG00000204920	-0.0522432066533346	0.6170178787935887	Artery - Aorta	0.8232797752437586	-0.0322848346731531	0.7573933942494375	0.9671482651579072
ENSG00000204922	0.1274892836295586	0.2207561482428373	Artery - Aorta	0.5213203357609375	0.1400367025105922	0.1782432217141673	0.7734335277429306
ENSG00000204928	-0.1386185449837776	0.182723169192023	Artery - Aorta	0.4718057894565601
ENSG00000204930	-0.2302747689322191	0.0255606474785559	Artery - Aorta	0.17343563942918705	-0.0648413665428066	0.5346635456854198	0.9291853967748116
ENSG00000204936	-0.0950561866329343	0.3621169292885489	Artery - Aorta	0.6552119138789719	-0.0003237162570242	0.997529313297056	0.9992357315422904
ENSG00000204941	-0.0946074887594817	0.3643975799340131	Artery - Aorta	0.6567119600131077	0.0146102047654095	0.8888469742904899	0.9847419516744745
ENSG00000204946	-0.1117522644677264	0.2835652452471031	Artery - Aorta	0.5864644844883268	0.1969025326537693	0.0571496401698738	0.6267213374654869
ENSG00000204947	-0.2238153836349459	0.0301186734690145	Artery - Aorta	0.1902269946981953	-0.0866679417220299	0.4062005137801218	0.8780656692772038
ENSG00000204954	0.1481422278660009	0.1541715804654646	Artery - Aorta	0.43709092302420177	0.0070336211585419	0.9463572993998226	0.993535165887726
ENSG00000204956	0.1556616153759409	0.1340941043132657	Artery - Aorta	0.4095655759066315	-0.1728245700748059	0.095765923857245	0.6886107190539573
ENSG00000204960	0.0079821921908804	0.9391359128611614	Artery - Aorta	0.9779242007025941
ENSG00000204961	0.0048510845044634	0.962988268156708	Artery - Aorta	0.9869227338507	-0.0048714686462658	0.9628328561995392	0.9945411345431815
ENSG00000204962	0.0128613553517612	0.9020816639311632	Artery - Aorta	0.9628285181453345
ENSG00000204963	0.0004081206500992	0.9968851198936114	Artery - Aorta	0.9990534016117947	-0.0778226641580841	0.4559362504454267	0.8993394726598339
ENSG00000204965	0.1324249853638085	0.2032519893635355	Artery - Aorta	0.4991181882265197	0.1370701068143437	0.1877078203908289	0.7744121196807479
ENSG00000204967	-0.0279771250800492	0.7889522705855698	Artery - Aorta	0.9151846338792611	0.035445461209978	0.7344854359077243	0.9620565402580912
ENSG00000204969	0.0831707589482597	0.4254723084594073	Artery - Aorta	0.7024219093052085	-0.1376481622678036	0.185835552925608	0.7744121196807479
ENSG00000204970	0.1354642393862719	0.1929808625160876	Artery - Aorta	0.48533390652183567
ENSG00000204977	-0.077208535986569	0.4595100439055694	Artery - Aorta	0.7245769065085099	-0.1230618268785817	0.2373397136536778	0.8074618016118007
ENSG00000204979	-0.1387839104383936	0.1821965927326172	Artery - Aorta	0.47138503826808303
ENSG00000204983	-0.1088895387194989	0.2961579890816439	Artery - Aorta	0.5991268173142646	-0.1146080297344348	0.2713636410193039	0.8184506634407898
ENSG00000204991	-0.0530790151575439	0.6113881524518772	Artery - Aorta	0.820194935510875	0.1082765331850862	0.2989016397811109	0.8286627937229096
ENSG00000205002	-0.2821373323610398	0.0058686771391679	Artery - Aorta	0.07735606490536345	-0.1533040136809155	0.140162599180054	0.7395460135553488
ENSG00000205022	-0.1624834455939824	0.1176592266054888	Artery - Aorta	0.3837538004005554	0.0199060775103657	0.8489697239519614	0.9807593497298902
ENSG00000205038	0.1792854479325765	0.0838057886248143	Artery - Aorta	0.3269230985674574	0.0835640438263977	0.4232792067334473	0.8876075381552055
ENSG00000205045	0.0879145474333405	0.3994568334636423	Artery - Aorta	0.6826088536355962	-0.0180164581450198	0.8631601327197238	0.9821770449425279
ENSG00000205060	0.0290845529478012	0.780804241208847	Artery - Aorta	0.9109382814103215	0.0588370346815116	0.5732292403249353	0.9394676779694776
ENSG00000205076	0.1013268958112469	0.3311698841370645	Artery - Aorta	0.6303936553857208	0.1863379796880054	0.0721412181462745	0.6469204595053935
ENSG00000205078	-0.267219436336915	0.0092236160249255	Artery - Aorta	0.09989516835750366	-0.0706828853007163	0.4984223144295825	0.9125791680545935
ENSG00000205084	0.164967895176874	0.1120761850814886	Artery - Aorta	0.37499836104065504	0.1832152832557384	0.0771336002193022	0.6543735712448399
ENSG00000205085	0.0370694229145379	0.7228034324667743	Artery - Aorta	0.883432616725504	-0.1421044984282367	0.1718559352188478	0.7713695635076564
ENSG00000205086	0.0196241916301862	0.8510836548112836	Artery - Aorta	0.9439122652111357	-0.0134206444573687	0.8978460675035409	0.9862302854278793
ENSG00000205089	-0.0142604593392404	0.8914914091561292	Artery - Aorta	0.9601882315410639	-0.104205526461535	0.3175445498391506	0.8360076215292787
ENSG00000205090	-0.027063982803131	0.7956879861404493	Artery - Aorta	0.919323380739352	0.1741049784341558	0.0932946480485776	0.6834810573658854
ENSG00000205111	0.0704567378061636	0.4998010313710347	Artery - Aorta	0.752338580732861	0.0595155402088092	0.5688069280272599	0.9382024181860523
ENSG00000205126	0.0252681997669727	0.8089777610792531	Artery - Aorta	0.9252900790750397
ENSG00000205129	0.3063872699602405	0.0026700606922192	Artery - Aorta	0.048207230331355544	0.2122426867080825	0.040005033737996	0.5655425102184721
ENSG00000205133	0.2104097747193111	0.0417954195505504	Artery - Aorta	0.22695084813560185	0.0480090100662703	0.6458738299285195	0.9516948101991419
ENSG00000205155	0.0545359653470127	0.6016285667198322	Artery - Aorta	0.8153189597262772	0.0784187636333795	0.4524821303053472	0.8983580491168693
ENSG00000205177	-0.0151220097708905	0.8849794023333316	Artery - Aorta	0.9566332507199599	-0.0060551799217857	0.9538106234844888	0.993535165887726
ENSG00000205189	-0.0604230370204837	0.562917302882789	Artery - Aorta	0.7930627790591761	0.0541707365687614	0.6040686062195885	0.9471163056291498
ENSG00000205208	-0.0652223796702556	0.5322604717182513	Artery - Aorta	0.7736255922551305	-0.0175441789819007	0.8667137684427253	0.9823109362897917
ENSG00000205209	-0.1298600198106688	0.2122201962122967	Artery - Aorta	0.5102178236904807	-0.0456764875743798	0.6620004281852125	0.9516948101991419
ENSG00000205212	-0.0680717683634939	0.5144614446190687	Artery - Aorta	0.7613518601061268	-0.0199840655698708	0.8483850604440084	0.9807593497298902
ENSG00000205213	-0.1883786283788518	0.0690217692333061	Artery - Aorta	0.2974661660425065	0.0025257583012114	0.9807245696763018	0.9968644612174788
ENSG00000205220	0.2128002389267289	0.0394732827504812	Artery - Aorta	0.21981354858780489	0.0939411554672879	0.3678006837928501	0.8595351274072464
ENSG00000205221	-0.2824892081642459	0.0058047254415512	Artery - Aorta	0.0768936060682098	-0.2041102603885979	0.0484647338128314	0.606615340734265
ENSG00000205238	-0.0007385067028641	0.9943635619392256	Artery - Aorta	0.9984452746852679	-0.1785049953059003	0.0851840220028365	0.6662333098271117
ENSG00000205250	0.031823979778556	0.760751752467722	Artery - Aorta	0.9024390561974012	-0.0563258344776975	0.5897344943224028	0.9434958824636103
ENSG00000205268	0.062967732526388	0.5465584504620531	Artery - Aorta	0.7823365128020384	0.0388576796452145	0.7100127857310401	0.9568595216336555
ENSG00000205277	-0.0911591285209356	0.3822182781389862	Artery - Aorta	0.6693349068173965	-0.1156833631132983	0.2668622220962792	0.8184506634407898
ENSG00000205279	-0.0556123645869553	0.5944628788914212	Artery - Aorta	0.812148660469108
ENSG00000205301	0.0734785896298214	0.4815438116939227	Artery - Aorta	0.7409868704798913
ENSG00000205302	-0.2187655752787188	0.0341442995947635	Artery - Aorta	0.204015411239051	-0.0659218153771752	0.5278631335689996	0.9282177326672278
ENSG00000205307	-0.0725457154941743	0.4871416043866667	Artery - Aorta	0.7443929901426829	-0.0099670668409537	0.924041841125502	0.9911771271512541
ENSG00000205309	-0.1223213242504877	0.2401956934212531	Artery - Aorta	0.5425475905323996	-0.0424544689392911	0.6845315356182113	0.9516948101991419
ENSG00000205323	0.0133865189964206	0.8981044249579898	Artery - Aorta	0.9621803096374468	0.082108056792814	0.4314308597244412	0.8903450608342508
ENSG00000205336	-0.0282297983250041	0.7870911626394299	Artery - Aorta	0.9142322006152627	0.0865946519115337	0.4065990543599918	0.8780656692772038
ENSG00000205339	-0.1987527234883243	0.0548071566646039	Artery - Aorta	0.26249743455152397	0.1411719900908093	0.1747152160337131	0.7734335277429306
ENSG00000205352	0.0771311009348227	0.4599617541239975	Artery - Aorta	0.7246800412735698	-0.1222361047656877	0.240525890937679	0.8119169776336205
ENSG00000205356	-0.1167850686501224	0.262303082053997	Artery - Aorta	0.5661541713799058	-0.1484946227641874	0.1531831070432269	0.7491413705367529
ENSG00000205358	0.0099768020491073	0.923967871124484	Artery - Aorta	0.9721418074025013	-0.0547802565659262	0.5999989382433961	0.9459631365566498
ENSG00000205359	-0.1573285624319101	0.1299254618979726	Artery - Aorta	0.4031978099077337	-0.2605719199835313	0.0111961391112215	0.4554684676735214
ENSG00000205363	-0.4664374765892171	2.154912984677088e-06	Artery - Aorta	0.0005593588885143772	-0.1601582910423159	0.1230765019220215	0.7274258784386557
ENSG00000205364	0.0852907581733865	0.4137277487132755	Artery - Aorta	0.6929305239185535	-0.0620308636693171	0.5525541949240167	0.9325692302598917
ENSG00000205403	0.0863787496216119	0.4077744364765474	Artery - Aorta	0.6890822227502296	-0.0439082263033834	0.6743299431522062	0.9516948101991419
ENSG00000205413	-0.0184184736155502	0.8601373331834582	Artery - Aorta	0.9472426017182373	0.0892455546709471	0.3923302078147764	0.8691544240123741
ENSG00000205420	-0.0893156672787572	0.3919569181287095	Artery - Aorta	0.6777117092598858	-0.1513267461500554	0.1454104464087474	0.7433689567962638
ENSG00000205423	0.0999786427244298	0.3376775153220822	Artery - Aorta	0.6342923563817273	0.1903020487799972	0.0661821879456067	0.6386894301678233
ENSG00000205426	0.2866284967484736	0.0050975274744928	Artery - Aorta	0.07123940867706884	-0.2698804739386118	0.008523889286859	0.4378193694289063
ENSG00000205436	0.0648157803879415	0.534825111884992	Artery - Aorta	0.7755910210935032	0.0067788889536944	0.9482973159531888	0.993535165887726
ENSG00000205442	-0.0826967690239761	0.4281241022797668	Artery - Aorta	0.7034398144020062
ENSG00000205445	-0.1561475034033992	0.1328686435159324	Artery - Aorta	0.40772703006176314
ENSG00000205456	-0.2176815935189266	0.035064989119478	Artery - Aorta	0.2055264408603793	-0.2924885489708097	0.0042273513624113	0.35528333208485297
ENSG00000205457	-0.1235236238680223	0.2355706432453874	Artery - Aorta	0.5381655699246088	0.0174989144528669	0.8670544989844723	0.9823905688704335
ENSG00000205464	0.1459851382493909	0.1603264024666735	Artery - Aorta	0.4445859229484591	0.1167081976049574	0.2626194660747494	0.8184506634407898
ENSG00000205476	0.0496980746073744	0.634296793405733	Artery - Aorta	0.8339678516595307	-0.2349789981332565	0.0226228913895456	0.5257638651434866
ENSG00000205517	0.2262245075560165	0.0283442160086594	Artery - Aorta	0.18332093989972265	0.075328333263767	0.4705468436475138	0.9041146423519046
ENSG00000205531	-0.2078855821920329	0.0443697984360852	Artery - Aorta	0.23559738042822703	0.2274794308606012	0.0274555305614725	0.5390377341830007
ENSG00000205544	-0.1906558939214451	0.0656702569569735	Artery - Aorta	0.2899936470856339	-0.0756381128950367	0.4687185907170971	0.904008580057056
ENSG00000205549	-0.025432803134589	0.8077572856027766	Artery - Aorta	0.9246026791176436
ENSG00000205560	0.058460534281853	0.5756900652805114	Artery - Aorta	0.8012251515816299	-0.0117739194656471	0.910324756972038	0.9889340885672782
ENSG00000205571	-0.0781022432476113	0.4543144055997857	Artery - Aorta	0.7209475143582889	0.0066445912093265	0.9493202370742742	0.993535165887726
ENSG00000205572	-0.0655128645723482	0.5304319861306813	Artery - Aorta	0.7726642197233863	0.0556450013239853	0.5942462136547328	0.9448638341021616
ENSG00000205581	-0.0638431676570875	0.5409846697787537	Artery - Aorta	0.7793022572164532	-0.2584220649371671	0.0119084744717312	0.4607654153824596
ENSG00000205593	0.1980734443401808	0.0556578566945117	Artery - Aorta	0.2641746111813244	0.1125905335040022	0.2799463514142811	0.8201738351685327
ENSG00000205609	0.3054352740041181	0.0027573763060955	Artery - Aorta	0.049111694522740314	0.1506053359763098	0.1473615383283938	0.7442028446711447
ENSG00000205629	0.0399062603572369	0.7025496689812339	Artery - Aorta	0.8731269540544834	0.1454070130815176	0.1620065926400983	0.7644257007943612
ENSG00000205639	0.1533490628913239	0.1400447269472209	Artery - Aorta	0.41768095808670097	0.0467992751590281	0.6542178637974752	0.9516948101991419
ENSG00000205643	-0.0500866443853836	0.6316457671013	Artery - Aorta	0.8329723165327368	0.0345443524139751	0.740993947983577	0.9631574377843578
ENSG00000205649	-0.1235236238680223	0.2355706432453874	Artery - Aorta	0.5381655699246088
ENSG00000205659	-0.0156787905426705	0.8807750227703414	Artery - Aorta	0.9552472669239188	0.0135639764337179	0.8967610446604208	0.9861347923252588
ENSG00000205669	-0.1621802130959174	0.1183550937015975	Artery - Aorta	0.3844884852026807
ENSG00000205670	-0.0403985387199955	0.6990556045803363	Artery - Aorta	0.87087698213415	-0.0958226918479895	0.3582413222597321	0.8525104847302325
ENSG00000205678	0.0290572258169958	0.7810050231160309	Artery - Aorta	0.9111053957134925	-0.0465858290433376	0.6556945473690378	0.9516948101991419
ENSG00000205683	-0.2903598155009283	0.0045267975505126	Artery - Aorta	0.06616858791447384	0.1436762704881808	0.1671147227518064	0.7697039443576124
ENSG00000205707	0.1825105654398161	0.0782977018829516	Artery - Aorta	0.3156419695837975	0.0367786609221906	0.7248904601568256	0.9595916189350385
ENSG00000205710	0.2619348873559901	0.0107640632714902	Artery - Aorta	0.10875376079026669	-0.1672300656180662	0.1071734500574266	0.7084067809255503
ENSG00000205726	-0.0201473429897761	0.8471612628220851	Artery - Aorta	0.9425506195407354	0.2694440175119823	0.0086353533331752	0.43847290879780976
ENSG00000205730	-0.0520879669025084	0.6180659775890546	Artery - Aorta	0.824054968963607	-0.1982426804194159	0.0554449072122285	0.6251890296860765
ENSG00000205744	0.1456354267124613	0.1613412047788389	Artery - Aorta	0.4451448136689634	0.1153481886433548	0.2682598326219279	0.8184506634407898
ENSG00000205754	-0.1724315647003902	0.096534701751311	Artery - Aorta	0.3474822513900082
ENSG00000205758	0.0601503843518917	0.5646837653937204	Artery - Aorta	0.7941416828870336	0.129396540662063	0.2138702533480534	0.7959511910491057
ENSG00000205765	-0.2649463031355613	0.0098607671932002	Artery - Aorta	0.10374444367915746	-0.0288607768578463	0.7824488236992058	0.9725052458047521
ENSG00000205795	0.0286763460282274	0.7838049684207175	Artery - Aorta	0.9126235657014221	0.06267112255626	0.5484532521933527	0.9320232135928812
ENSG00000205809	0.1388794248200423	0.1818929492150083	Artery - Aorta	0.4712965075880284	0.2183702974560438	0.0344776500318378	0.5487722527440073
ENSG00000205810	0.0447528639854771	0.6684295736565127	Artery - Aorta	0.8530598750122691	0.187465032247489	0.0704045957589726	0.6446733035549891
ENSG00000205835	-0.0462101564647087	0.658296776951605	Artery - Aorta	0.8473136986499248	-0.2191771084260624	0.0338001235849782	0.5487722527440073
ENSG00000205838	-0.0615494528366545	0.5556474095348349	Artery - Aorta	0.7877288685799276	0.2569419612695197	0.0124215763470861	0.4607654153824596
ENSG00000205853	0.0968700957295	0.3529871084093238	Artery - Aorta	0.6478145702638045	-0.0128426486994253	0.9022233808240324	0.9873568839591406
ENSG00000205856	-0.1609894445621962	0.121118451364324	Artery - Aorta	0.3891247619916009
ENSG00000205858	-0.216312264731808	0.0362577543352933	Artery - Aorta	0.20952747523541396
ENSG00000205861	0.1535141326085324	0.139613459408165	Artery - Aorta	0.416862357701718	0.1151663314993923	0.2690202065650868	0.8184506634407898
ENSG00000205863	0.0067358726978392	0.9486249537869046	Artery - Aorta	0.9810078055951212	0.0524206000026827	0.6158211492168244	0.9498061783431685
ENSG00000205882	-0.0113950788963777	0.9131987599073405	Artery - Aorta	0.9677572721512445
ENSG00000205903	-0.1149583688240167	0.2698915139136857	Artery - Aorta	0.5736190914509127	0.0176222123606336	0.8661264263111371	0.9821770449425279
ENSG00000205927	0.1319596476000714	0.2048585184559949	Artery - Aorta	0.5002050845955419	0.1506017685134045	0.1473712353889185	0.7442028446711447
ENSG00000205929	-0.1876153798124189	0.0701755040561148	Artery - Aorta	0.2997461373683631	0.0179920315959074	0.8633438626617048	0.9821770449425279
ENSG00000205937	-0.120729066144046	0.2464171799769388	Artery - Aorta	0.5479210047926679	-0.1390726402486294	0.1812798399672757	0.7741084400165966
ENSG00000205978	-0.2046798699432773	0.0478276122808298	Artery - Aorta	0.2448838867096136	0.0179713842316018	0.863499172260526	0.9821770449425279
ENSG00000205981	0.0471333438106231	0.6519093491291392	Artery - Aorta	0.84431286610156	-0.1040436924102033	0.3183008254649511	0.8360076215292787
ENSG00000206026	-0.2387799021466501	0.0204648004555251	Artery - Aorta	0.15439004837980477
ENSG00000206047	-0.1230286875426931	0.2374670192280118	Artery - Aorta	0.5400047080936865	-0.0799011215995583	0.4439559164513152	0.8950549792589801
ENSG00000206052	-0.0483769373621432	0.6433446923022474	Artery - Aorta	0.838276733329467	0.0009523985678171	0.9927311337951336	0.9985408517543696
ENSG00000206053	-0.2218344862654424	0.0316472299966622	Artery - Aorta	0.19566663013164753	-0.0740810957848805	0.4779468035697617	0.9065816353426431
ENSG00000206069	-0.0095407322594252	0.9272818389069848	Artery - Aorta	0.9733984632826136	0.0525399794851307	0.6150163572800784	0.9498061783431685
ENSG00000206072	-0.0561685469617169	0.5907754210685998	Artery - Aorta	0.8099729696858792	0.1130470330859309	0.2779886356085863	0.8184506634407898
ENSG00000206073	0.1549663748314375	0.1358625017316808	Artery - Aorta	0.412552573451005	0.0731065759364221	0.4837719758265798	0.909016819716004
ENSG00000206075	-0.0677608496384537	0.5163887316425924	Artery - Aorta	0.7633027610930553	-0.0721761164694152	0.489368937836196	0.9116407767540641
ENSG00000206077	-0.2148208017723766	0.0375954182267455	Artery - Aorta	0.21467214287857495	-0.0948935389544513	0.3629426198401939	0.8563674143642572
ENSG00000206113	-0.0992422670424518	0.3412656758091922	Artery - Aorta	0.6377093583515189	-0.1521666906571968	0.14316336065281	0.7415755503268062
ENSG00000206127	0.2353246582634075	0.0224189031990348	Artery - Aorta	0.16201776049909494	-0.1379572225022201	0.1848401246637235	0.7744121196807479
ENSG00000206140	0.1531353495134189	0.1406045793382933	Artery - Aorta	0.4180735173654394	0.0709152653525165	0.4970076755791451	0.9125791680545935
ENSG00000206172	0.13794177290001	0.184889792763986	Artery - Aorta	0.4743267949813601	0.0664624269403466	0.5244768446184784	0.9272287970229244
ENSG00000206177	0.154730393648632	0.1364667469238475	Artery - Aorta	0.41336853925553585	-0.1372424385844546	0.1871482269406987	0.7744121196807479
ENSG00000206181	0.0628703443872244	0.5471802328693292	Artery - Aorta	0.7828726671413172	0.1060381436609865	0.3090613690776361	0.8327222133286354
ENSG00000206190	-0.1033401324615421	0.3216021469123227	Artery - Aorta	0.6230273506185807	0.0011657346005591	0.9911029775827912	0.998004131663063
ENSG00000206199	0.105918468022106	0.3096108081734836	Artery - Aorta	0.6118030121825707	0.1673538653206891	0.1069100445810071	0.7084067809255503
ENSG00000206262	0.0688538560650596	0.5096298433314623	Artery - Aorta	0.7577687049779673	0.022484691170728	0.8296834622019758	0.9787853548534245
ENSG00000206384	-0.4365970025711177	1.08657298566606e-05	Artery - Aorta	0.0015784217114712287	-0.0584723930027396	0.5756124813061114	0.9394676779694776
ENSG00000206418	0.0743735988409406	0.4762057624786318	Artery - Aorta	0.7373598712191136	-0.08444109339681	0.4184119636287498	0.8847615287406542
ENSG00000206432	0.1659377918725669	0.1099532676875142	Artery - Aorta	0.3709780610620285	0.17802280871415	0.0860445042834323	0.6665781922258003
ENSG00000206503	0.0579414054040695	0.5790911422832057	Artery - Aorta	0.8022692880752516	0.1065675714011134	0.3066383395748259	0.8322591212221819
ENSG00000206527	-0.2728148411402472	0.0078068049937825	Artery - Aorta	0.09056162471848499	0.0020427677987156	0.9844100159742648	0.9972272346062695
ENSG00000206530	0.1643467749698624	0.1134523097597454	Artery - Aorta	0.3772372685291493	-0.0060423255294059	0.9539085703072272	0.993535165887726
ENSG00000206531	-0.0962404347055528	0.3561399761852959	Artery - Aorta	0.6501760737599149
ENSG00000206535	0.143829103330099	0.1666589154503173	Artery - Aorta	0.4522518303745368	0.0640700001341894	0.5395450278066855	0.9303213555778448
ENSG00000206538	0.1226710357874174	0.2388439669635009	Artery - Aorta	0.5408832055063034	0.0046963678902127	0.9641678970424856	0.9950408376689311
ENSG00000206559	0.0253541780150991	0.8083402057043796	Artery - Aorta	0.9249355988671156	0.0157754559963583	0.8800454129745319	0.9843020636680327
ENSG00000206560	0.1557781867304411	0.1337993180756165	Artery - Aorta	0.4093123871388348	0.1041983736384544	0.3175779515986912	0.8360076215292787
ENSG00000206561	0.226050468356842	0.0284693672613883	Artery - Aorta	0.18354395815017197	-0.010666317467603	0.9187304810367556	0.9911247561967854
ENSG00000206562	0.0917805131098283	0.3789688030093134	Artery - Aorta	0.6670890790084235	-0.0860904332634704	0.4093471459090534	0.8794246959522108
ENSG00000206579	-0.311870610207609	0.002213790366855	Artery - Aorta	0.04359845356813691	-0.1796177199968305	0.0832244316830737	0.6639904523432392
ENSG00000211445	0.0532173225217531	0.6104587225329027	Artery - Aorta	0.8200833907378465	-0.0144557357180386	0.8900147707883868	0.9848630952043073
ENSG00000211448	-0.0920129910499222	0.3777573914376916	Artery - Aorta	0.6667764105402302	-0.091843404533263	0.3786408524056845	0.8632028344503203
ENSG00000211450	0.2617221194120445	0.0108305374081135	Artery - Aorta	0.10909079473286842	0.0239949639089112	0.8184335862062369	0.9767119140451982
ENSG00000211452	-0.006450281615678	0.9508004023668792	Artery - Aorta	0.9818678140135357	-0.1984472931572898	0.0551883355842986	0.6251890296860765
ENSG00000211455	0.2753231053431754	0.0072365505799644	Artery - Aorta	0.08726850105343208	0.0905986438298372	0.3851636496274999	0.8649674691794792
ENSG00000211456	-0.0051485495586216	0.9607204871816885	Artery - Aorta	0.9859104709601119	0.1067058866514263	0.3060073579295819	0.8315549743435359
ENSG00000211460	-0.0131336110535784	0.9000194728435689	Artery - Aorta	0.9622490434169527	-0.0885410613905424	0.396092789171739	0.871773979377728
ENSG00000211584	0.0441220982929427	0.6728340204295156	Artery - Aorta	0.8558435947985232	-0.1717509440318483	0.0978775767934788	0.6935553943754305
ENSG00000212123	-0.095686344798471	0.3589288375740603	Artery - Aorta	0.652653517264704	-0.2061465375963677	0.046218915986379	0.6033149805362491
ENSG00000212127	0.1202234893160411	0.2484156664404603	Artery - Aorta	0.549439994428807	-0.0995640908591331	0.339694571850532	0.8448728733375183
ENSG00000212710	-0.2194565992032001	0.03356804561646	Artery - Aorta	0.2016374940406023	-0.1715413598308145	0.0982940325990809	0.6938188844649477
ENSG00000212719	-0.0907307154145136	0.3844683817720684	Artery - Aorta	0.6710397218892119	-0.0173962916601064	0.8678270860321341	0.9825261486442727
ENSG00000212864	0.1825105654398161	0.0782977018829516	Artery - Aorta	0.3156419695837975	0.1130470330859309	0.2779886356085863	0.8184506634407898
ENSG00000213015	-0.1284824536072089	0.2171511805798706	Artery - Aorta	0.5169865996960162	0.0230830461182505	0.8252221301069758	0.977672798434725
ENSG00000213020	-0.1363107705289068	0.1901879978109347	Artery - Aorta	0.4816068977898779	-0.0354569922433379	0.7344022700868988	0.9620565402580912
ENSG00000213022	-0.0608874458159967	0.5599145423620495	Artery - Aorta	0.7904499700214598
ENSG00000213023	-0.0197784160415925	0.8499269569906669	Artery - Aorta	0.943610809938389	-0.0737764267845629	0.4797638925145361	0.9077254899953482
ENSG00000213024	-0.1890586254903679	0.0680068337166585	Artery - Aorta	0.2949384292165354	-0.1809789891654546	0.0808761707818432	0.6616696775280345
ENSG00000213047	0.1987728699405974	0.054782089872987	Artery - Aorta	0.26249743455152397	-0.034660925031795	0.7401509308684355	0.9631574377843578
ENSG00000213064	0.1093431405466558	0.2941384929115098	Artery - Aorta	0.5967569843390211	0.0272645570137442	0.794207164884354	0.9749585815822422
ENSG00000213066	0.2005020054527383	0.0526654290336725	Artery - Aorta	0.2573821653134247	0.0712266414014355	0.4951154440263616	0.9125791680545935
ENSG00000213079	-0.0865348021573191	0.4069246798173602	Artery - Aorta	0.6887344151917482	0.0037885963930359	0.9710906255079852	0.9965858119053077
ENSG00000213085	0.04443295411535	0.6706620165961465	Artery - Aorta	0.8543252108433937	0.0518555734865388	0.6196364076207997	0.9504982775695059
ENSG00000213088	-0.1535233647120957	0.139589368977324	Artery - Aorta	0.416862357701718	0.0608975622009671	0.5598492172513223	0.9346336785466285
ENSG00000213096	0.0426463034106229	0.6831820612790293	Artery - Aorta	0.8610674619268702	-0.0095786256504631	0.9269938132142708	0.9914205962051101
ENSG00000213123	0.0999401469039617	0.3378645023456509	Artery - Aorta	0.6343071532061936	-0.0847482931550953	0.4167148332566325	0.884348013469496
ENSG00000213139	0.0170193562768022	0.8706658725779106	Artery - Aorta	0.9517517035829228	-0.0380070672264243	0.7160870949416503	0.9590355182656888
ENSG00000213145	0.3341578232502736	0.0009962290096545	Artery - Aorta	0.02782061752887011	0.0130773572609284	0.9004455112376253	0.986959303527577
ENSG00000213160	-0.364632562505266	0.0003024699503621	Artery - Aorta	0.013377958642551651	-0.1365427359229257	0.1894278371330593	0.7769190331225733
ENSG00000213185	0.0057508534886767	0.9561296855264374	Artery - Aorta	0.983763241735116	-0.0485281903577694	0.6423061525329724	0.9506090828583348
ENSG00000213186	-0.0766847997169934	0.4625699696958368	Artery - Aorta	0.7271303729537542	-0.0703538622434435	0.5004288744386624	0.9140084929232667
ENSG00000213199	0.2401166943207744	0.0197489813434827	Artery - Aorta	0.15121149448389995	0.1176403502119065	0.258800401624676	0.8184506634407898
ENSG00000213203	-0.1524553524019028	0.1423971916270664	Artery - Aorta	0.42073467666037867	-0.0176352495303062	0.866028305139488	0.9821770449425279
ENSG00000213213	0.0864959450391524	0.4071361722188658	Artery - Aorta	0.6887344151917482	0.1326008737562568	0.2026471094899807	0.7853673194830815
ENSG00000213218	-0.2651037361833676	0.0098154278561886	Artery - Aorta	0.10342820966900039	-0.1541550451171786	0.137948512522701	0.738332671468348
ENSG00000213221	0.018534778411038	0.8592631981523421	Artery - Aorta	0.9467859402507596	0.0933469379833924	0.3708518401843775	0.8611734852679882
ENSG00000213231	-0.1382860301882236	0.183785359916322	Artery - Aorta	0.4727956765093489
ENSG00000213246	0.0714973557026946	0.4934733954013844	Artery - Aorta	0.7489368103887204	0.1170634118075887	0.2611596508776821	0.8184506634407898
ENSG00000213265	-0.1021482875167285	0.3272446391801432	Artery - Aorta	0.6273043604212037
ENSG00000213337	0.0722747619594542	0.4887739383442049	Artery - Aorta	0.7451695316347483	-0.045154418098064	0.6656314676272914	0.9516948101991419
ENSG00000213339	0.1368154188370332	0.1885370625574481	Artery - Aorta	0.48004632910549694	0.1740285190707985	0.0934407926594084	0.6838218682116378
ENSG00000213341	-0.0664451920166245	0.5245846317614931	Artery - Aorta	0.7689861059026285	-0.050651168394294	0.6278025837017418	0.9504982775695059
ENSG00000213347	-0.0213714149917043	0.8379983310863277	Artery - Aorta	0.9389180379191071	-0.0413254408785742	0.6924937309055865	0.9516948101991419
ENSG00000213366	0.0678250997600361	0.5159901638668658	Artery - Aorta	0.7627848244485065	-0.0553791959090382	0.5960118459195831	0.9455356057861701
ENSG00000213380	-0.1442570511940041	0.1653874989116159	Artery - Aorta	0.4507307500458737	0.179028971804408	0.0842567376513352	0.6646679005233745
ENSG00000213390	-0.0503973181552994	0.6295295327332524	Artery - Aorta	0.8316344586432771	-0.0857228283921047	0.4113574973943635	0.8814968170557836
ENSG00000213398	-0.0434808010915806	0.6773233509960223	Artery - Aorta	0.8577750852178402	0.0265228576217439	0.7996866625069171	0.9760019421898362
ENSG00000213413	0.1973934472286648	0.0565202628224393	Artery - Aorta	0.26643103350119196	-0.0146032101684081	0.8888998488101023	0.9847419516744745
ENSG00000213420	0.1321720099898235	0.2041242369546942	Artery - Aorta	0.49978400617606744	-0.0545964205190291	0.6012250968835209	0.9467273363531244
ENSG00000213424	-0.1460261050772199	0.1602078350428412	Artery - Aorta	0.4445859229484591	-0.1153403441415474	0.2682926017452003	0.8184506634407898
ENSG00000213445	-0.0549824249728209	0.5986517920089924	Artery - Aorta	0.8139320345758533	0.1519540541191018	0.1437297296793921	0.7415755503268062
ENSG00000213462	0.1218161853638117	0.2421575337537007	Artery - Aorta	0.5441070511502905	-0.0489808129670974	0.6392024492608516	0.9504982775695059
ENSG00000213463	-0.2694731410493682	0.0086278759424034	Artery - Aorta	0.09560097107908708	0.2214789464100929	0.031928393873919	0.5467780168410099
ENSG00000213465	0.1357746186080998	0.191953442377824	Artery - Aorta	0.484056506865817	0.0786882225932743	0.450925526015121	0.8982200974529118
ENSG00000213471	-0.1100056936827486	0.2912050758987622	Artery - Aorta	0.5933702228925923	-0.0198486611407158	0.84940021717402	0.9807593497298902
ENSG00000213516	-0.2541625736729481	0.0134373048204897	Artery - Aorta	0.122631864281057	-0.0117351040388617	0.9106191705019838	0.9889340885672782
ENSG00000213523	0.2735336952295641	0.0076394584485998	Artery - Aorta	0.08971335021080191	-0.0640372247224195	0.5397529274457299	0.930367728777836
ENSG00000213533	-0.2303433323242985	0.0255156049131431	Artery - Aorta	0.17324789373701024	0.176746071352561	0.0883562765782759	0.6696235673554082
ENSG00000213551	0.0875450872296542	0.401448536461103	Artery - Aorta	0.685110838529319	-0.1296903168698613	0.2128233118538114	0.7938697604162922
ENSG00000213563	-0.042995245936716	0.6807299520157891	Artery - Aorta	0.8595437049615634	-0.1396350718050785	0.179503727999961	0.7734335277429306
ENSG00000213585	0.0895073716970743	0.3909373385314708	Artery - Aorta	0.6772165838484688	-0.042026098748911	0.6875485113163529	0.9516948101991419
ENSG00000213588	-0.1235236238680223	0.2355706432453874	Artery - Aorta	0.5381655699246088	-0.0160788528043205	0.8777560931851496	0.9836224290209911
ENSG00000213593	-0.0126094081477173	0.9039906084905166	Artery - Aorta	0.963986412854243	-0.1353816230828454	0.1932550082102269	0.778942663149979
ENSG00000213614	-0.0318626066980305	0.7604700977029212	Artery - Aorta	0.9022391373466248	-0.0461454950192096	0.6587450894973386	0.9516948101991419
ENSG00000213619	0.0884967669415913	0.3963300723705371	Artery - Aorta	0.6806614723229076	-0.0488050693272809	0.6404068165996722	0.9504982775695059
ENSG00000213625	0.0367593649443729	0.7250290339368064	Artery - Aorta	0.8847868765591825	-0.1903089235311412	0.0661722110765807	0.6386894301678233
ENSG00000213626	0.2362512784537496	0.0218798094380648	Artery - Aorta	0.1599468617923906	0.0446500547471355	0.6691466991855051	0.9516948101991419
ENSG00000213638	0.0145519381864438	0.8892874458564102	Artery - Aorta	0.9591293111974932	-0.1650151180965522	0.1119720921986802	0.7229826498636694
ENSG00000213639	0.1109006189632826	0.287273662555942	Artery - Aorta	0.590279155581467	0.1508315324030496	0.1467476713973948	0.7442028446711447
ENSG00000213648	0.03081380601752	0.7681285787733745	Artery - Aorta	0.9057611561875788	0.0117154211272706	0.9107684692499508	0.9889340885672782
ENSG00000213654	0.2224553943246641	0.031161218788829	Artery - Aorta	0.19372074530911595	0.046882976054241	0.6536391588961352	0.9516948101991419
ENSG00000213658	-0.1644044669634563	0.1133239412017452	Artery - Aorta	0.37705675859506305	0.0353222688085364	0.735374133325408	0.9624423333935878
ENSG00000213672	0.0740225427107493	0.4782957348066978	Artery - Aorta	0.7389364719273066	0.1664140248656602	0.1089223913029355	0.7119986740896159
ENSG00000213676	-0.1063325038632706	0.3077126398916259	Artery - Aorta	0.6096804179171751	-0.2110623492346857	0.0411504868150451	0.5753545213189487
ENSG00000213689	0.0224010477022293	0.8303075415362249	Artery - Aorta	0.9348900655499642	0.0147855607568271	0.8875215587164966	0.9845286677788779
ENSG00000213694	-0.2203959819405231	0.0327978214948706	Artery - Aorta	0.19958520582236014	-0.0370348473458197	0.7230515026597788	0.9592817159173193
ENSG00000213699	0.0545938565984546	0.6012422057109805	Artery - Aorta	0.8151441977247765	-0.2324741363068752	0.0241490603810952	0.5293519314532542
ENSG00000213719	0.1208366855788646	0.2459932074800369	Artery - Aorta	0.5477126535747493	0.0059065593452402	0.9549431116333164	0.993535165887726
ENSG00000213722	-0.1756762043042603	0.0903311593311588	Artery - Aorta	0.3378072199280394	0.0518374554963593	0.6197589142760238	0.9504982775695059
ENSG00000213741	0.0448605429234957	0.667678799468509	Artery - Aorta	0.8524835861331129	0.2345208098217903	0.0228957307819173	0.5278282424451591
ENSG00000213759	-0.0185290028468322	0.8593066027121173	Artery - Aorta	0.9467859402507596
ENSG00000213760	-0.2179301472381339	0.0348520565133857	Artery - Aorta	0.20538076456322807	0.0522792566763692	0.6167745972681682	0.9498061783431685
ENSG00000213762	-0.2211342618518189	0.0322029810558575	Artery - Aorta	0.19761230261799337	0.0017680563595032	0.9865063453392644	0.9976300060430123
ENSG00000213780	0.1317057262562125	0.2057389750054951	Artery - Aorta	0.5014887515758943	0.1123145189217683	0.2811345100772958	0.8211253515643148
ENSG00000213782	0.0804948465381534	0.4405664115096243	Artery - Aorta	0.7127990820459463	0.0635329947590276	0.5429563006475115	0.9315615079151117
ENSG00000213793	-0.2379212750750226	0.0209362188873404	Artery - Aorta	0.1561488883005878	-0.0605387630228524	0.5621683306971084	0.9360797769325719
ENSG00000213799	-0.1764301077050694	0.0889359227025011	Artery - Aorta	0.3354187494322445	0.1236122843475333	0.2352320520956143	0.8074618016118007
ENSG00000213809	0.1020380551085708	0.3277696817409258	Artery - Aorta	0.6275768438437438	0.0370526715185467	0.7229236155475488	0.9592817159173193
ENSG00000213853	0.0487852880895288	0.6405424354141174	Artery - Aorta	0.8365545353045039	0.0229316648178889	0.8263503098917638	0.9779325393062622
ENSG00000213859	-0.071341153533639	0.4944205073860986	Artery - Aorta	0.7495121411155083	-0.2270431505216683	0.0277617673996029	0.5390377341830007
ENSG00000213865	-0.068349177051019	0.5127449858621219	Artery - Aorta	0.759831923831618	-0.0547720759976087	0.6000534777309163	0.9459631365566498
ENSG00000213889	-0.0159897618867711	0.8784282367929273	Artery - Aorta	0.9548122217407176	0.1414439977788455	0.1738775947893019	0.7734335277429306
ENSG00000213901	0.0373415556666824	0.720851956974905	Artery - Aorta	0.882489714379371	-0.0217219137468921	0.8353785505818168	0.9799145348930032
ENSG00000213903	0.2073244007927606	0.0449596694881828	Artery - Aorta	0.23690229839463775	-0.0578396561519018	0.5797588394081858	0.941510806403648
ENSG00000213906	0.0581496773365191	0.5777255326023663	Artery - Aorta	0.8022478777578317	0.1417737806595182	0.172866022315153	0.7720521371114244
ENSG00000213918	-0.0811336627321429	0.4369358400202262	Artery - Aorta	0.7095865029270112	-0.1798773975834854	0.0827723297240417	0.6639904523432392
ENSG00000213920	0.1940121893210564	0.0609724316789525	Artery - Aorta	0.2771856110262802	-0.1412885648142534	0.1743558734503505	0.7734335277429306
ENSG00000213923	0.1514650466139335	0.1450386384009658	Artery - Aorta	0.4245821906297384	0.0745538450821841	0.4751346029030363	0.9047253686051092
ENSG00000213927	0.0297254806390162	0.7760992719835973	Artery - Aorta	0.9096332760391355	0.0102296731001573	0.9220467361715652	0.9911771271512541
ENSG00000213928	0.0775585276906328	0.4574714506223917	Artery - Aorta	0.7235669520310558	-0.0584430058174244	0.575804751632051	0.9394676779694776
ENSG00000213930	-0.0072273717632117	0.9448819218385311	Artery - Aorta	0.980106272428358	0.0373047201099903	0.7211160020260963	0.9592817159173193
ENSG00000213931	-0.0188300833337797	0.8570444808787548	Artery - Aorta	0.9466672230784304	-0.2345061946636899	0.0229044798022089	0.5278282424451591
ENSG00000213934	0.0188366727095323	0.8569949854627978	Artery - Aorta	0.9466672230784304	0.0069953119098234	0.9466490393321592	0.993535165887726
ENSG00000213949	0.3320741314321893	0.0010761917765537	Artery - Aorta	0.02889787269680451	0.0704681474721528	0.4997314242420312	0.913139632684997
ENSG00000213967	-0.1960723099834336	0.0582270679437497	Artery - Aorta	0.27013831217003	-0.1184459097156144	0.2555306297298813	0.8184506634407898
ENSG00000213973	-0.1669410349697714	0.1077903815570217	Artery - Aorta	0.36792273572229595	0.1401056197623696	0.178027579823097	0.7734335277429306
ENSG00000213977	0.0823612322700793	0.4300070085834117	Artery - Aorta	0.7049791669224357	0.1646966962184692	0.1126754396162333	0.7243749489837645
ENSG00000213983	0.0062170939898596	0.9525769434608076	Artery - Aorta	0.9827406386994024	-0.1999429129058995	0.0533423405101438	0.6249865290264691
ENSG00000213988	-0.0377691188580665	0.7177894959156803	Artery - Aorta	0.8811838891877098	-0.0414995521143901	0.6912636455253628	0.9516948101991419
ENSG00000213995	0.2042726081136226	0.0482824338331102	Artery - Aorta	0.24615046895980483	0.0576267716225351	0.5811569741164626	0.941875283507252
ENSG00000213996	0.0629480766473285	0.5466839172704412	Artery - Aorta	0.7824453716044623	0.196560862414053	0.0575910536422733	0.6269841683360942
ENSG00000213999	-0.0721960039572447	0.4892489517144375	Artery - Aorta	0.7454535098322115	-0.0860888782600246	0.4093556377601818	0.8794246959522108
ENSG00000214013	0.0088982800601823	0.9321664812521032	Artery - Aorta	0.9748959091245577	0.1410155382683085	0.1751983343053955	0.7734335277429306
ENSG00000214021	0.0711276978645809	0.4957163130348048	Artery - Aorta	0.7505068051572226	0.009500908606646	0.9275845465190742	0.9915220872122926
ENSG00000214022	-0.2778263876718512	0.0067044064103816	Artery - Aorta	0.08287085956438894	-0.1288965111399733	0.2156606213684936	0.7966058595635059
ENSG00000214026	0.1819866555306007	0.0791722144074437	Artery - Aorta	0.3170492774222214	-0.1053469752272749	0.31224331755354	0.8337182776132671
ENSG00000214046	0.0547302509378464	0.6003323580233006	Artery - Aorta	0.8148573730164191	-0.1196678444723115	0.2506248970760811	0.8176934882854234
ENSG00000214050	-0.2977243148880686	0.0035646758050443	Artery - Aorta	0.057653806636436614	-0.2371754396810288	0.0213532348149374	0.5167939366118582
ENSG00000214063	-0.0544388225515959	0.6022771364009346	Artery - Aorta	0.8156456269362883	0.1180741782028366	0.2570359644755361	0.8184506634407898
ENSG00000214078	-0.1723338092265265	0.0967266783634974	Artery - Aorta	0.34759845956271423	-0.1030699952589316	0.3228755355477051	0.838489676016587
ENSG00000214087	0.1446640057765457	0.1641851260049737	Artery - Aorta	0.4487670093496899	-0.0418501745293411	0.688788953034559	0.9516948101991419
ENSG00000214097	0.0716866769451748	0.4923267522707382	Artery - Aorta	0.7479852039392505	0.1130470330859309	0.2779886356085863	0.8184506634407898
ENSG00000214102	0.0036525559132863	0.9721282768260452	Artery - Aorta	0.9905836369948902	0.0015187889833101	0.988408590150922	0.9979997224205229
ENSG00000214113	0.2504323172790324	0.0149135186214043	Artery - Aorta	0.1291091601155362	0.2266584829757629	0.0280341742075762	0.5390377341830007
ENSG00000214114	0.1417696835066503	0.1728785632695849	Artery - Aorta	0.4608424376245895	0.1123606338602768	0.2809357654118072	0.8211253515643148
ENSG00000214128	-0.1366457384179428	0.189091000527954	Artery - Aorta	0.48043435532086387	-0.0512964305074808	0.6234218825786788	0.9504982775695059
ENSG00000214140	-0.3834017999616605	0.0001365573960836	Artery - Aorta	0.008316345421491239	-0.2565559762566111	0.0125585093887509	0.4607654153824596
ENSG00000214160	0.0237610419252615	0.8201737048682967	Artery - Aorta	0.9301620396307441	-0.1155247162501188	0.2675231325555903	0.8184506634407898
ENSG00000214189	-0.2233895723405602	0.0304418755401663	Artery - Aorta	0.19126767867188502	-0.1247706571529089	0.2308393820945957	0.8074618016118007
ENSG00000214193	0.2857920393463589	0.0052339255577333	Artery - Aorta	0.07225281367144644	0.2982121851530394	0.0035079346122363	0.3510065346544469
ENSG00000214194	-0.0169222138322999	0.8713977417407346	Artery - Aorta	0.9522143973796318	-0.0114244879865078	0.912975612898652	0.9890168614783575
ENSG00000214212	0.0697091663613008	0.5043727606207571	Artery - Aorta	0.7547001266119863	0.079908069987126	0.4439161644339086	0.8950549792589801
ENSG00000214215	-0.0343761763342545	0.7422106842128209	Artery - Aorta	0.8933673449987107
ENSG00000214216	0.2727833903449844	0.0078141998091908	Artery - Aorta	0.09057836001370947	0.2015518372327469	0.0514134455362021	0.6215580368865268
ENSG00000214226	0.2517941257204437	0.0143590707760496	Artery - Aorta	0.12666643878467085	-0.0810054666496096	0.4376630520258869	0.8923635029010643
ENSG00000214237	0.007886937370144	0.9398608667272604	Artery - Aorta	0.9781620194399527
ENSG00000214253	0.1322729750212416	0.2037757934460719	Artery - Aorta	0.49950381990440323	0.0098703498329427	0.9247767507133524	0.9911771271512541
ENSG00000214274	0.1153275101131254	0.2683462196317474	Artery - Aorta	0.572798813995188	0.0660199132083106	0.5272478541881067	0.9277435493385343
ENSG00000214279	0.1015915684605008	0.3299018161911465	Artery - Aorta	0.6292056561756942	0.0824213070695728	0.429669544180557	0.8903450608342508
ENSG00000214290	-0.0482411122040016	0.6442778852465432	Artery - Aorta	0.8388008579998162	0.1465905964615719	0.1585806996850229	0.7601536767101568
ENSG00000214300	0.1739044041480097	0.0936784107934245	Artery - Aorta	0.3434178223424658	0.1246538711387815	0.2312796297320865	0.8074618016118007
ENSG00000214309	0.104816697617977	0.314698911132833	Artery - Aorta	0.6169504934701735	-0.1069965535360893	0.3046841228903842	0.8296603427679107
ENSG00000214338	-0.1317445832340134	0.2056040658746362	Artery - Aorta	0.5012370714486512	-0.0392027152410653	0.7075539837810341	0.9560031119554728
ENSG00000214357	-0.198967154829602	0.0545408373327737	Artery - Aorta	0.2620939661083881	-0.0608744970815888	0.5599981622685839	0.9346336785466285
ENSG00000214367	-0.0219736209464192	0.8334982872324225	Artery - Aorta	0.9361336274675967	0.0029726876652709	0.977314645658328	0.9968644612174788
ENSG00000214376	0.015776160944965	0.8800400925430747	Artery - Aorta	0.955236728438713	-0.0463600762004288	0.6572578142064212	0.9516948101991419
ENSG00000214402	-0.4512444531514977	5.005293192290573e-06	Artery - Aorta	0.0010032128152750498	-0.1009832644982453	0.3328208687899598	0.8435905132213815
ENSG00000214413	0.1906517615802055	0.0656762169034409	Artery - Aorta	0.2899936470856339	0.0768818633429887	0.4614173168200821	0.9007992662259562
ENSG00000214435	0.0173690063341702	0.8680325222365695	Artery - Aorta	0.9508424045032058	-0.0161678905579943	0.877084437264596	0.9836224290209911
ENSG00000214456	-0.2136356639494486	0.0386875727424816	Artery - Aorta	0.21797527669365602	-0.0069973151609482	0.946633783615599	0.993535165887726
ENSG00000214491	0.0627546992282358	0.5479190255552104	Artery - Aorta	0.7831595599173105	0.0515890758232171	0.6214394047073332	0.9504982775695059
ENSG00000214510	0.0430772774168316	0.680153976020925	Artery - Aorta	0.8591287486295204	-0.0272028326060715	0.7946627931657704	0.9749585815822422
ENSG00000214517	-0.0395372605584194	0.7051727985143412	Artery - Aorta	0.8746822319271393	0.1005072038209896	0.3351167341302637	0.8447837682967329
ENSG00000214530	0.268889315061428	0.0087788633844893	Artery - Aorta	0.09673244455810966	-0.0564988621033968	0.5885903611807353	0.9433233617582278
ENSG00000214562	-0.2361718579397919	0.0219255763040135	Artery - Aorta	0.16013356789564104	0.1035011687634993	0.3208445810380125	0.8375041499597939
ENSG00000214575	0.0168056428988971	0.872276127661886	Artery - Aorta	0.9525429773560955	0.1305039885325942	0.2099426147620557	0.7925178270978291
ENSG00000214595	-0.1304234459887821	0.2102265206070609	Artery - Aorta	0.5071959054231605	0.0773520796490546	0.458673341869924	0.8999221259766272
ENSG00000214654	0.0057702612034363	0.9559817815957548	Artery - Aorta	0.983763241735116	0.1618062407942431	0.1192176635065866	0.7258363029866604
ENSG00000214655	0.0081211083603919	0.9380787555767514	Artery - Aorta	0.9777213369240619	0.0749589011642656	0.4727322058506841	0.904386925678783
ENSG00000214688	-0.1706015610349316	0.1001786066821177	Artery - Aorta	0.3545435981682279
ENSG00000214694	0.1971603053618593	0.0568184513554528	Artery - Aorta	0.2669667101957874	0.0622120440780032	0.5513922105809161	0.9325009559289752
ENSG00000214706	-0.0087039630274056	0.9336444007733492	Artery - Aorta	0.9750764303785623	0.0733244414905198	0.4824664099979528	0.909016819716004
ENSG00000214711	0.328227262837316	0.001239321580821	Artery - Aorta	0.031148282397967804	-0.0379837233021264	0.7162540477444341	0.9590355182656888
ENSG00000214736	0.1045077294058045	0.3161354130159567	Artery - Aorta	0.6183087076548085	-0.0920976491547589	0.3773168329107871	0.8626867877624506
ENSG00000214753	-0.2918363859912642	0.0043171557120593	Artery - Aorta	0.06461043813303115	0.0287552023303817	0.7832250481097961	0.9725052458047521
ENSG00000214756	-0.0108217074094357	0.917550647780846	Artery - Aorta	0.9689811915968812	-0.2062931855573944	0.0460605610401422	0.6033149805362491
ENSG00000214776	-0.2034393817825208	0.0492241017273751	Artery - Aorta	0.24878844425639565	-0.168164490867283	0.1051977459509388	0.7049483813688209
ENSG00000214787	-0.0293178015639582	0.7790910689503133	Artery - Aorta	0.9104503968674786	0.0104797626542762	0.9201471729239972	0.9911771271512541
ENSG00000214860	-0.1126408979798593	0.2797299103262516	Artery - Aorta	0.5830253258004302	-0.1541550451171786	0.137948512522701	0.738332671468348
ENSG00000214866	-0.1677067161887633	0.1061620607351888	Artery - Aorta	0.3651554469361844	-0.2170380015723288	0.0356214270209035	0.5501725608979205
ENSG00000214872	0.129025060872644	0.2151993351910164	Artery - Aorta	0.5144121789575111	0.041743214169	0.6895435333728464	0.9516948101991419
ENSG00000214929	-0.0724831863860422	0.487518047859659	Artery - Aorta	0.7443935168572653	0.1130470330859309	0.2779886356085863	0.8184506634407898
ENSG00000214940	0.3299846565674955	0.0011621980604724	Artery - Aorta	0.03016761326150817	0.0782872932023173	0.4532426881438052	0.8983580491168693
ENSG00000214941	0.1993557246076112	0.0540609470647917	Artery - Aorta	0.26101605986295945	-0.1118522349236481	0.2831320334209187	0.822196846359335
ENSG00000214944	0.4987275084990505	3.12352447121751e-07	Artery - Aorta	0.00014546437199193545	0.1926577676313788	0.0628341633220585	0.6356850534382075
ENSG00000214946	-0.1192719242127934	0.252207274037973	Artery - Aorta	0.553953388419651	-0.010191759821719	0.9223347461453022	0.9911771271512541
ENSG00000214954	0.0157565614166111	0.8801880172921092	Artery - Aorta	0.955236728438713	0.1053690695021732	0.3121412742804417	0.8337182776132671
ENSG00000214960	0.2732248133823354	0.0077109735258806	Artery - Aorta	0.09016280032549234	0.1063963462596402	0.3074206267661236	0.8323755642291397
ENSG00000214967	0.0162622914187376	0.8763724198371015	Artery - Aorta	0.9541419050923271	-0.0945067712361001	0.3649107198790083	0.8575317823428039
ENSG00000215012	-0.141206257328537	0.1746095305989908	Artery - Aorta	0.46303254186977394	-0.0849823593807635	0.4154244154450653	0.8836195085940357
ENSG00000215018	-0.3518110770095141	0.0005067651309488	Artery - Aorta	0.01853238107938845	-0.0768618786614798	0.4615341380768898	0.9007992662259562
ENSG00000215021	-0.178298463052067	0.0855517458673483	Artery - Aorta	0.3304055422188975	0.2254992612482023	0.0288688330798064	0.5425010309509412
ENSG00000215041	-0.209924822569461	0.0422801246041189	Artery - Aorta	0.2284078788746567	0.1076590906924253	0.3016819644475604	0.829321618377679
ENSG00000215045	-0.0988722943399491	0.3430774803565876	Artery - Aorta	0.6391745271231707	0.1607298795124457	0.121727349385286	0.7258363029866604
ENSG00000215114	-0.0529426322537511	0.6123052531652755	Artery - Aorta	0.820656964501352	0.1949885408535232	0.0596584551882812	0.6316305801926713
ENSG00000215126	0.1759832524603589	0.0897608338272541	Artery - Aorta	0.336555302586015	0.0087817721520627	0.9330525796374916	0.992770325145082
ENSG00000215131	-0.1220862285982502	0.2411073746366117	Artery - Aorta	0.5433803008083066
ENSG00000215186	0.1924530868453431	0.0631194879627469	Artery - Aorta	0.2832059995472186	0.1130470330859309	0.2779886356085863	0.8184506634407898
ENSG00000215187	-7.771367487324513e-05	0.9994068681340617	Artery - Aorta	0.9999560438849221	-0.2340381135923618	0.0231862001469754	0.5290687183878671
ENSG00000215193	0.1707764174350358	0.0998258389098546	Artery - Aorta	0.35408654419772345	-0.189051489968435	0.0680174208803909	0.6430126512895298
ENSG00000215217	0.1757634444049555	0.090168824634206	Artery - Aorta	0.3374323289813237	0.1377039381107833	0.1856556211491832	0.7744121196807479
ENSG00000215252	-0.0090342473387134	0.9311324896670954	Artery - Aorta	0.9747416164117458	0.0411508773757685	0.6937278128229781	0.9516948101991419
ENSG00000215262	-0.0384569556854314	0.7128721657927092	Artery - Aorta	0.8784138422693974
ENSG00000215271	-0.3289243170847732	0.0012081915974763	Artery - Aorta	0.03080596739845368	-0.0600746237904934	0.5651750682967205	0.9376286995798364
ENSG00000215277	-0.0986913161518105	0.3439659519556252	Artery - Aorta	0.6396191289800787
ENSG00000215305	-0.0386046863536016	0.7118175639188831	Artery - Aorta	0.8780723002386291	-0.06089086387897	0.559892470302082	0.9346336785466285
ENSG00000215343	-0.1235236238680223	0.2355706432453874	Artery - Aorta	0.5381655699246088
ENSG00000215375	-0.0268696001493349	0.7971237867182616	Artery - Aorta	0.9198118378441156	0.1527301098455158	0.1416708077181193	0.7403473436475412
ENSG00000215421	-0.0121233332802262	0.9076750164792452	Artery - Aorta	0.9654145369068562	0.0503205133589401	0.6300524309350177	0.9504982775695059
ENSG00000215440	0.0142800425112718	0.8913433085982255	Artery - Aorta	0.9601882315410639	-0.2350729298250346	0.0225673020789721	0.5254025153728421
ENSG00000215454	-0.1154872475235189	0.2676793857652985	Artery - Aorta	0.5724694113818112
ENSG00000215474	-0.0004310618075222	0.9967100281232864	Artery - Aorta	0.9990534016117947
ENSG00000215529	0.213013952304634	0.0392710298138498	Artery - Aorta	0.21941336840949108	-0.0455868780230461	0.6626231180127442	0.9516948101991419
ENSG00000215612	-0.1354032285583708	0.1931832876024104	Artery - Aorta	0.4856618853598082	-0.0411080120312476	0.6940309730317538	0.9516948101991419
ENSG00000215644	-0.0395184437731562	0.705306655186497	Artery - Aorta	0.8746822319271393	-0.0358485417632009	0.7315801030941922	0.961877275403153
ENSG00000215704	-0.0947009548932339	0.3639217817336129	Artery - Aorta	0.6564370913101221	-0.1280749620631401	0.2186252049732429	0.798580644371279
ENSG00000215712	0.227760998134318	0.0272594166507656	Artery - Aorta	0.18001180252359444	0.0346231931836002	0.7404237623795678	0.9631574377843578
ENSG00000215717	0.0472889419837175	0.6508352363162054	Artery - Aorta	0.8435924305689912	-0.006294898622275	0.9519841622807276	0.993535165887726
ENSG00000215788	0.0546523392769915	0.6008520094773092	Artery - Aorta	0.8149640841240119	-0.0214695660410869	0.8372645279737492	0.9801396690167804
ENSG00000215790	-0.0240912392107059	0.8177176603027302	Artery - Aorta	0.9291525965721873	-0.2201236402834966	0.0330195740268955	0.5487722527440073
ENSG00000215817	0.1867854922890141	0.0714475815269003	Artery - Aorta	0.3028107617497161	-0.1551671619016178	0.1353499752576261	0.738332671468348
ENSG00000215845	0.3425230220038278	0.0007267543126711	Artery - Aorta	0.02283219798975039	0.0731115165988443	0.4837423478829306	0.909016819716004
ENSG00000215883	-0.1169409195582931	0.261662429582768	Artery - Aorta	0.5656195098994605	0.1016729552668159	0.3295125079891654	0.8428244773465277
ENSG00000215910	-0.093076216257935	0.3722470368750349	Artery - Aorta	0.6628467825371046	-0.0148824913041171	0.8867890487009958	0.9845286677788779
ENSG00000215915	0.0390124057121219	0.7089098036044141	Artery - Aorta	0.8765339475926266	0.0291148532369242	0.780581631281732	0.971977908831437
ENSG00000216490	0.2311593259104676	0.0249847043593135	Artery - Aorta	0.1715283152001881	0.0108414101148432	0.9174010632399988	0.9907190568509263
ENSG00000216588	-0.1187796299518193	0.2541843659931	Artery - Aorta	0.5564434192084536	0.0587588326817139	0.573739968443373	0.9394676779694776
ENSG00000216921	0.0190179147573516	0.85563382200191	Artery - Aorta	0.9463611300348033	-0.0482358361552058	0.6443141457211348	0.9512773176371292
ENSG00000216937	0.0682139173565654	0.5135815346906503	Artery - Aorta	0.7604736327668259	-0.1535272468936369	0.1395792396771136	0.7395460135553488
ENSG00000217128	0.0997656508930924	0.3387129077832455	Artery - Aorta	0.6351468713690086	0.0775810389904653	0.4573405004498186	0.8997183130963913
ENSG00000217442	0.0239791923118958	0.8185508817440659	Artery - Aorta	0.9295657076336182	-0.1541550451171786	0.137948512522701	0.738332671468348
ENSG00000217555	0.1006395725043783	0.3344773638878949	Artery - Aorta	0.6320700059435408	0.0803182435323612	0.4415730891715709	0.8942541999163708
ENSG00000217930	-0.0478135111840299	0.6472193345499757	Artery - Aorta	0.8410398804484461	-0.0768221876981113	0.4617662013693058	0.9007992662259562
ENSG00000218336	-0.2899323872010941	0.0045891528555158	Artery - Aorta	0.06678735874470328	0.0178586790208297	0.8643470328416615	0.9821770449425279
ENSG00000218739	-0.2659361954162448	0.0095787113561187	Artery - Aorta	0.10204468383107004	-0.0814274443257062	0.4352719027686098	0.892304298380742
ENSG00000218819	-0.0551540191107474	0.5975094368926965	Artery - Aorta	0.8136364313518195	0.1130470330859309	0.2779886356085863	0.8184506634407898
ENSG00000218891	-0.0491927561947641	0.6377512508107057	Artery - Aorta	0.8355248473718943	-0.0581754107835174	0.5775569055571647	0.9404721009353697
ENSG00000219073	-0.1092141160541261	0.2947120007371286	Artery - Aorta	0.5973221128674303	-0.0281195656151628	0.7879029540905202	0.9734079303585008
ENSG00000219200	0.139079171969181	0.1812591399741477	Artery - Aorta	0.47026990371139676	0.0209453486612445	0.84118531415625	0.9807593497298902
ENSG00000219435	-0.1815457026436171	0.0799142947937292	Artery - Aorta	0.31829435639614684	-0.1694873105326278	0.1024495898028598	0.6997526911404511
ENSG00000219438	0.1210977713165618	0.2449667375030215	Artery - Aorta	0.5465574264882955	-0.2553587767221854	0.0129916266973062	0.4664786900516329
ENSG00000219481	-0.1248668981632508	0.2304770233668802	Artery - Aorta	0.5333001882202515	-0.0444740603330751	0.6703750023470372	0.9516948101991419
ENSG00000219545	0.2900500063275891	0.0045719181615504	Artery - Aorta	0.06659774808646646	0.1015354837086999	0.3301702641792935	0.8432600368820293
ENSG00000219626	0.0304638705959199	0.7706888557753779	Artery - Aorta	0.9073917550764945	-0.0280558528179894	0.7883722603868817	0.9734838677111854
ENSG00000220201	-0.0570614719006484	0.5848771317111936	Artery - Aorta	0.8065961802197442	-0.1242144065126624	0.2329415332615454	0.8074618016118007
ENSG00000220205	-0.0986600050273207	0.3441198133363944	Artery - Aorta	0.6396994050503529	0.0403544292163532	0.6993684281223791	0.9528696986715718
ENSG00000221818	-0.1831322748388021	0.0772699942372834	Artery - Aorta	0.31363575717845305	-0.1175719334814588	0.2590794135103128	0.8184506634407898
ENSG00000221823	0.1646393939010265	0.1128023749500712	Artery - Aorta	0.37639287270508215	-0.0034132677041172	0.9739535636831654	0.9967612545227953
ENSG00000221826	-0.0783825580954811	0.45269150893493	Artery - Aorta	0.7200360636866504
ENSG00000221829	-0.0646968680385289	0.5355763129145237	Artery - Aorta	0.775949969637353	-0.1676526701181088	0.1062763637804012	0.7070914573227562
ENSG00000221837	-0.0928880283999629	0.3732187681663202	Artery - Aorta	0.6632852251145029
ENSG00000221838	-0.1868236743952812	0.0713886496999106	Artery - Aorta	0.3026420025029142	0.0873157296111669	0.4026879121829378	0.8768599562173
ENSG00000221843	-0.0228284744580394	0.8271195456011292	Artery - Aorta	0.933272349821726	-0.0494602585907059	0.6359215809993468	0.9504982775695059
ENSG00000221866	-0.3824678508886758	0.0001422325063527	Artery - Aorta	0.008544645294225536	0.0621914916069372	0.5515239625842506	0.9325009559289752
ENSG00000221878	-0.1670405198197747	0.1075777212993376	Artery - Aorta	0.36792273572229595
ENSG00000221886	0.0482603664287405	0.6441455646243708	Artery - Aorta	0.8387665189360433	-0.041092909712532	0.6941377939161795	0.9516948101991419
ENSG00000221887	0.1196013456299242	0.250890195951205	Artery - Aorta	0.552670473385	0.2101434979234614	0.042060984756416	0.5827579916975899
ENSG00000221909	-0.1400988334612108	0.1780488056588752	Artery - Aorta	0.4670093733838092	0.0450596155195667	0.6662916591466315	0.9516948101991419
ENSG00000221914	0.0316294656734107	0.7621705585565444	Artery - Aorta	0.9031738230941717	-0.1083569883420549	0.2985405955296298	0.8286627937229096
ENSG00000221923	-0.1379616996821603	0.18482573303224	Artery - Aorta	0.474316151836708	0.2537415647217032	0.0135972944160295	0.4701954550032096
ENSG00000221926	-0.073672829910541	0.4803826022057696	Artery - Aorta	0.740640518337503	-0.1517581196319233	0.1442531065317502	0.7415755503268062
ENSG00000221946	0.0219542717642053	0.8336427933499104	Artery - Aorta	0.9361631198512398	-0.0996195793114234	0.3394241459080577	0.8448728733375183
ENSG00000221947	-0.1547235917948317	0.1364841937115032	Artery - Aorta	0.41336853925553585	-0.2243208463632493	0.0297387834677894	0.5455391760727103
ENSG00000221955	-0.0385848395745661	0.711959212236006	Artery - Aorta	0.8780723002386291	-0.0851553744624	0.4144720696117911	0.883035388165044
ENSG00000221968	0.1218576833673928	0.2419959485371853	Artery - Aorta	0.5440720602156656	0.0420654137493999	0.6872714141359396	0.9516948101991419
ENSG00000221978	-0.0538559657790948	0.6061750434173645	Artery - Aorta	0.8175653234725635	0.029184753267371	0.7800681577849304	0.9716549300878091
ENSG00000221983	0.0308738764193055	0.7676893273216052	Artery - Aorta	0.9055794389339414	-0.0753477628054909	0.470432060954246	0.9041146423519046
ENSG00000221986	-0.0359622628633133	0.7307611038331563	Artery - Aorta	0.8878133444405891	-0.0771968969611994	0.4595779234775772	0.8999221259766272
ENSG00000221988	-0.0295311964518331	0.7775246429102409	Artery - Aorta	0.910059887891502	0.0712849283420259	0.4947616555435127	0.9125791680545935
ENSG00000222009	0.3079015798477971	0.0025362824855365	Artery - Aorta	0.04669708939068016	0.0756383861496727	0.468716979735603	0.904008580057056
ENSG00000222011	-0.0368751387273548	0.7241977392379333	Artery - Aorta	0.8839767964148502	0.141040062460818	0.1751225396466767	0.7734335277429306
ENSG00000222036	-0.1235236238680223	0.2355706432453874	Artery - Aorta	0.5381655699246088
ENSG00000222046	0.1970818794785495	0.056919047008798	Artery - Aorta	0.26719721029863847	-0.0534381432920123	0.6089760797984272	0.94886908574933
ENSG00000222047	-0.0086651060496047	0.9339399629370608	Artery - Aorta	0.9750764303785623
ENSG00000223501	0.0181072862454661	0.8624770120761689	Artery - Aorta	0.9483403258582671	0.0011463139727164	0.991251192186865	0.998004131663063
ENSG00000223510	0.0060087484566687	0.9541644213011228	Artery - Aorta	0.9830973091412011	0.0439260961310608	0.6742049044622302	0.9516948101991419
ENSG00000223547	-0.2483729048948914	0.0157872107597145	Artery - Aorta	0.133319837423637	-0.1199812203954465	0.2493772688398662	0.8176934882854234
ENSG00000223572	0.2213925538171774	0.0319970310224977	Artery - Aorta	0.19710643572264888	-0.0334344362924138	0.7490357105602836	0.9647398306441645
ENSG00000223573	0.0634532155340046	0.5434639902346199	Artery - Aorta	0.7801639910584742	-0.0310285572276946	0.7665585963898958	0.9692740700132435
ENSG00000223609	0.1782427521460342	0.0856511531123255	Artery - Aorta	0.33049809178135775	0.0347671103359627	0.7393832986437736	0.9631574377843578
ENSG00000223802	-0.0171749082720603	0.8694941741766969	Artery - Aorta	0.9511947595948819	-0.079542244925662	0.4460117812642394	0.8952565259421167
ENSG00000223865	0.181035313538819	0.080780160246042	Artery - Aorta	0.32032883980361354	-0.1784739673456022	0.0852391858872684	0.6662333098271117
ENSG00000223953	0.3293505541128128	0.001189507874903	Artery - Aorta	0.03047680856183511	-0.2021614602293494	0.0506977511765035	0.6189657449720477
ENSG00000224051	0.0644637261717234	0.5370506481590164	Artery - Aorta	0.7767318197798562	0.0154655799769177	0.8823846407884748	0.9843796656658474
ENSG00000224383	0.1872330238864132	0.0707593016448835	Artery - Aorta	0.3012645287026312	0.1182680477465215	0.2562501319593686	0.8184506634407898
ENSG00000224389	0.1989887397819168	0.0545140881817987	Artery - Aorta	0.2620620770409415	-0.0756942130629123	0.4683879135896439	0.9038049105925562
ENSG00000224470	-0.2989256503999373	0.0034264108788423	Artery - Aorta	0.0563968709517557	-0.0506080581668785	0.6280957226322255	0.9504982775695059
ENSG00000224531	-0.1907482149763801	0.0655372194856204	Artery - Aorta	0.28986489757969647	0.0762263496871326	0.4652576109346769	0.9019719884256597
ENSG00000224586	-0.1387839104383936	0.1821965927326172	Artery - Aorta	0.47138503826808303
ENSG00000224712	0.175905538504757	0.0899049131191837	Artery - Aorta	0.3368562220371875	0.0569453123816842	0.5856429075491276	0.9425380848458068
ENSG00000224877	0.3675856821504494	0.0002677453659818	Artery - Aorta	0.012396140716245091	0.1299424278281034	0.2119277607878549	0.7930518921781299
ENSG00000224940	-0.3059987001822314	0.0027053949995214	Artery - Aorta	0.04862341024111447	-0.2835271404770172	0.0056196712882197	0.3805410916749661
ENSG00000224982	-0.1766438210829745	0.0885435294436347	Artery - Aorta	0.33468566369312763	0.0805829472112526	0.4400647017248492	0.8937604384806186
ENSG00000225180	-0.0509998630604107	0.6254336718098874	Artery - Aorta	0.8294074812071834	-0.1541550451171786	0.137948512522701	0.738332671468348
ENSG00000225190	-0.1319004876169824	0.2050634108533928	Artery - Aorta	0.5005395692982835	0.1871406133085486	0.0709009843187866	0.6446733035549891
ENSG00000225362	-0.2029071630802243	0.0498334820425843	Artery - Aorta	0.25018858507403696	-0.1851218975934443	0.0740535509113855	0.6486622942775832
ENSG00000225526	0.076276522961301	0.4649630570876407	Artery - Aorta	0.728679089468354	0.1303806740722487	0.210377399148655	0.7930518921781299
ENSG00000225614	0.1335125757239552	0.1995324353286564	Artery - Aorta	0.49528085608934713	0.113794895773144	0.2748012530916037	0.8184506634407898
ENSG00000225663	0.0901676169870308	0.3874379688879354	Artery - Aorta	0.6742902615268817	0.123763945165224	0.234653650772412	0.8074618016118007
ENSG00000225697	-0.0875062301114875	0.4016583493854486	Artery - Aorta	0.6851139033050059	-0.1625086869791456	0.1176014445914562	0.7258363029866604
ENSG00000225828	-0.0726630734587168	0.4864354922785909	Artery - Aorta	0.7441111560061785	0.1267569563936463	0.2234412152289357	0.8017862383541056
ENSG00000225830	0.1358435036784324	0.1917259558695138	Artery - Aorta	0.4837139555828364	0.2604743184115893	0.0112276531799381	0.45553894705658665
ENSG00000225873	0.1512313576011739	0.145667307718147	Artery - Aorta	0.425243263057942	0.0339945078840524	0.7449743629931005	0.9640987974704155
ENSG00000225899	-0.1169002479229113	0.2618295148008712	Artery - Aorta	0.5657489816262274	0.1130470330859309	0.2779886356085863	0.8184506634407898
ENSG00000225921	0.1966961532466438	0.0574159353260294	Artery - Aorta	0.2684199777919403	-0.0941344292504726	0.366811595526979	0.8590738795232256
ENSG00000225940	0.0065010542894168	0.950413622079936	Artery - Aorta	0.9818182662629252	0.0983272335923002	0.3457577055736169	0.8476795576428577
ENSG00000225950	-0.0298530567114357	0.7751637097926702	Artery - Aorta	0.9091135605404889	0.1863379796880054	0.0721412181462745	0.6469204595053935
ENSG00000225968	-0.2646752603927164	0.0099392552067558	Artery - Aorta	0.1041549748138791	0.0386637274720564	0.7113962397871461	0.9569859108786484
ENSG00000225973	-0.0692428843120614	0.5072352261264246	Artery - Aorta	0.7564813573029865	-0.089016378958955	0.3935518510430403	0.8699088314384891
ENSG00000226124	0.0289678769505845	0.781661600400159	Artery - Aorta	0.9115355561007598	-0.0127211016390827	0.9031442652340989	0.9874549450336508
ENSG00000226174	0.0064502583149524	0.9508005798717044	Artery - Aorta	0.9818678140135357	-0.0593405363970772	0.5699460190149355	0.9392258464611564
ENSG00000226321	-0.2299729572807003	0.0257597272118937	Artery - Aorta	0.17401003441686214	0.1607298795124457	0.121727349385286	0.7258363029866604
ENSG00000226690	-0.1033375616914178	0.3216142499386821	Artery - Aorta	0.6230273506185807
ENSG00000226733	-0.1739931237181323	0.0935085085650482	Artery - Aorta	0.3430368532463624
ENSG00000226742	0.1252170632923039	0.229161967145021	Artery - Aorta	0.5320455407293639	-0.118693783968238	0.2545302133315558	0.8184506634407898
ENSG00000226763	-0.0698845270228731	0.5032984090209025	Artery - Aorta	0.7544973475793946	-0.1047448825704839	0.3150324274730733	0.8346967319147276
ENSG00000226792	0.0411504339688695	0.6937309485204936	Artery - Aorta	0.8673920280554052	-0.0272028326060715	0.7946627931657704	0.9749585815822422
ENSG00000226887	0.0359122424564732	0.73112130483425	Artery - Aorta	0.8878486833980294	0.1299427462785808	0.2119266312812995	0.7930518921781299
ENSG00000226979	0.0268313247228692	0.7974065865520352	Artery - Aorta	0.9198733244433316	0.1079521895754447	0.3003600447894717	0.8286627937229096
ENSG00000227051	-0.2941851162326694	0.0040014874394358	Artery - Aorta	0.06171195272999559	0.1349518277161589	0.1946857383249979	0.7798392091446049
ENSG00000227057	0.1038456483005996	0.3192278939703758	Artery - Aorta	0.6210412179784901	0.0346417465466153	0.7402896026755111	0.9631574377843578
ENSG00000227059	0.013456385660267	0.897575488989982	Artery - Aorta	0.9621803096374468
ENSG00000227124	0.1632210937175506	0.1159796354886213	Artery - Aorta	0.38156323052933117	-0.003361189289311	0.9743508351511536	0.9967676815457495
ENSG00000227345	0.0582463993174972	0.5770918475708661	Artery - Aorta	0.8019722937016933	-0.0039634690058779	0.969756852307512	0.9965858119053077
ENSG00000227471	-0.1150053912378154	0.2696943363406029	Artery - Aorta	0.5736190914509127	0.0775962815534172	0.4572518449029542	0.8997183130963913
ENSG00000227500	-0.3239883105465589	0.0014448345959682	Artery - Aorta	0.033692946969897615	-0.0088986015170631	0.9321640365326024	0.992770325145082
ENSG00000227507	0.1937797482931794	0.0612887016117856	Artery - Aorta	0.27804850334118403	0.124080855935366	0.2334482220166767	0.8074618016118007
ENSG00000227868	-0.0153024791924662	0.883616281514005	Artery - Aorta	0.9564258916258361
ENSG00000227877	-0.0059993457470272	0.9542360690180698	Artery - Aorta	0.9831071583598228	-0.0149369807369321	0.8863773104829131	0.9845286677788779
ENSG00000228049	0.0486489362067496	0.6414775756054532	Artery - Aorta	0.837083815869729	-0.0077217432030111	0.9411182223942368	0.9932581139803189
ENSG00000228300	0.1389719811049842	0.1815990620157156	Artery - Aorta	0.47084322055949585	-0.0319843768417354	0.7595823945114029	0.9676653491660193
ENSG00000228439	-0.0462205420593314	0.6582247825119154	Artery - Aorta	0.8473136986499248	-0.1788093682973475	0.0846443884482478	0.6653240317083239
ENSG00000228474	0.0468270565069635	0.6540257618945093	Artery - Aorta	0.8452088441368089	-0.0088410164288361	0.9326019883015202	0.992770325145082
ENSG00000228486	0.1834638834242399	0.0767262706879124	Artery - Aorta	0.3127113951280322	0.1011872254977216	0.3318403039476524	0.8435905132213815
ENSG00000228570	0.0237824451986754	0.8200144520531711	Artery - Aorta	0.9301620396307441	0.0913154841681435	0.3813990522124588	0.8640497810217218
ENSG00000228623	0.0683693463907017	0.5126203031937264	Artery - Aorta	0.7597227842463816	0.1976185766815115	0.056233539226222	0.6251890296860765
ENSG00000228696	0.1054387901454357	0.3118194085068136	Artery - Aorta	0.6143273005221956	0.1654565976393587	0.1110025692597493	0.7194471607614938
ENSG00000228716	-0.1008921428600843	0.3332595401038255	Artery - Aorta	0.6317416263606145	0.0145133433474876	0.8895792256121317	0.9847419516744745
ENSG00000228727	0.1846088346613937	0.0748724893035604	Artery - Aorta	0.3091345490567341	-0.0131576030997565	0.8998377775676347	0.9866608348153793
ENSG00000229117	0.1451953716773404	0.1626249379116764	Artery - Aorta	0.4464021391521116	0.0998502186015118	0.3383015689382089	0.8448728733375183
ENSG00000229183	-0.1608571621170139	0.1214284712807859	Artery - Aorta	0.38952561066855024	-0.1858206390852648	0.0729498358207371	0.6477261788663223
ENSG00000229314	-0.1154966301943559	0.2676402520800501	Artery - Aorta	0.5724694113818112	0.0424630784811808	0.6844709498594537	0.9516948101991419
ENSG00000229415	0.094321966826945	0.3658534233105278	Artery - Aorta	0.657511204968317	-0.0824233942903876	0.4296578221394063	0.8903450608342508
ENSG00000229474	0.1854449265548824	0.0735416450222704	Artery - Aorta	0.3073260510115148	-0.0210606341254676	0.8403227221073667	0.980739841092193
ENSG00000229637	-0.0185290028468322	0.8593066027121173	Artery - Aorta	0.9467859402507596
ENSG00000229665	-0.1235236238680223	0.2355706432453874	Artery - Aorta	0.5381655699246088	-0.2153716793552026	0.037096614680689	0.5537969585897919
ENSG00000229809	0.1634930964924638	0.1153649963000433	Artery - Aorta	0.38064837016835257	-0.1241109804389612	0.2333338630570306	0.8074618016118007
ENSG00000229833	0.1910403313582147	0.0651177099999727	Artery - Aorta	0.2885736972123055	-0.1527711750734975	0.1415624833804492	0.7403175361236836
ENSG00000229859	-0.1896026693985447	0.0672035381645604	Artery - Aorta	0.29346409908925797	0.0482265467934346	0.6443779903430505	0.9512773176371292
ENSG00000229937	-0.1181740495347509	0.2566309399230284	Artery - Aorta	0.5587863452614454
ENSG00000229972	0.0999747572771906	0.3376963852657548	Artery - Aorta	0.6342923563817273	0.0499754896162972	0.6324036493680565	0.9504982775695059
ENSG00000230054	-0.113896450034753	0.2743703304543571	Artery - Aorta	0.5781713883968979
ENSG00000230062	-0.0890887986444082	0.39316556627966	Artery - Aorta	0.6785264226205613
ENSG00000230124	0.1133462136923663	0.2767105729739489	Artery - Aorta	0.58002660024196	0.0693993144406372	0.5062739803904093	0.9176403370128808
ENSG00000230257	0.0764705323122071	0.4638250405178484	Artery - Aorta	0.7279444276862111	0.0215372887240982	0.8367582964798537	0.9800752462191775
ENSG00000230453	-0.0005166500602545	0.9960568019003532	Artery - Aorta	0.9990534016117947	0.1130470330859309	0.2779886356085863	0.8184506634407898
ENSG00000230510	-0.1145511981584476	0.2716029566744276	Artery - Aorta	0.5751830965424743	-0.0784922293320919	0.4520574395362913	0.8983580491168693
ENSG00000230561	-0.0420824109924012	0.6871516281707939	Artery - Aorta	0.8637302348554701	-0.0026976715473223	0.9794128838157328	0.9968644612174788
ENSG00000230601	-0.1767001174496213	0.0884403939516104	Artery - Aorta	0.33468566369312763
ENSG00000230657	-0.1261248547455151	0.2257772143143292	Artery - Aorta	0.5274834084697616
ENSG00000230873	0.0294687343013409	0.7779830548253124	Artery - Aorta	0.910155984875717	-0.1172672130258081	0.2603245901684889	0.8184506634407898
ENSG00000230989	0.0515243525640176	0.6218776298030959	Artery - Aorta	0.8265617684218606	-0.0905268137091026	0.3855421039240888	0.8651847515843756
ENSG00000231213	-0.1509748028013271	0.1463598510166381	Artery - Aorta	0.4260040222421778
ENSG00000231256	0.0284993625187212	0.7851069596294091	Artery - Aorta	0.912998207900416	-0.0408540205143791	0.6958282855101174	0.9522581600754009
ENSG00000231274	0.0498640939367161	0.6331635554092312	Artery - Aorta	0.8337904758577814	0.089661104529928	0.3901208566074771	0.8670864025963338
ENSG00000231389	0.1749541745457249	0.0916835931366525	Artery - Aorta	0.34022424848902183	0.0246363918925725	0.8136666130084022	0.9763840040516921
ENSG00000231500	0.0051745431983666	0.9605223343535528	Artery - Aorta	0.9859104709601119	0.2622054375840164	0.0106800518902881	0.4544304402980059
ENSG00000231672	-0.2544734283724411	0.0133202279024691	Artery - Aorta	0.12226810933779461	-0.0982562574275823	0.3461076795872034	0.8476795576428577
ENSG00000231738	-0.0661749569312776	0.5262761389481014	Artery - Aorta	0.7702382407245261	-0.1007514529796502	0.3339375597760893	0.8440634802663659
ENSG00000231824	-0.1087817115248566	0.2966393896477628	Artery - Aorta	0.5996410182155849
ENSG00000231852	-0.0556429912092435	0.5942595571605457	Artery - Aorta	0.812148660469108	0.1245341236494997	0.2317316500280138	0.8074618016118007
ENSG00000231887	0.1698256484231667	0.1017557954849827	Artery - Aorta	0.3572451519707057	-0.0374391038429753	0.720152869227626	0.9592817159173193
ENSG00000231924	-0.136049669634984	0.1910462775798684	Artery - Aorta	0.4827131853869826
ENSG00000231925	0.0913142276918275	0.3814056312965698	Artery - Aorta	0.6686483019010784	-0.0744518521141028	0.4757405624912665	0.9050905029684594
ENSG00000232040	-0.0801819529850599	0.4423508614851641	Artery - Aorta	0.7135165147364061	-0.0516270506665855	0.6211823479315607	0.9504982775695059
ENSG00000232070	-0.0173114715102691	0.8684657411500138	Artery - Aorta	0.9508621604172317	-0.0709628202031249	0.4967184398531286	0.9125791680545935
ENSG00000232112	0.1613434973693305	0.1202916822433804	Artery - Aorta	0.3876020178560698	-0.1062701462516934	0.3079980359160623	0.8327222133286354
ENSG00000232125	0.1004067195761294	0.335602612122179	Artery - Aorta	0.6326862436412172
ENSG00000232237	-0.2040970131707763	0.0484796341468455	Artery - Aorta	0.2466666218127094	-0.1461806659038543	0.1597610874329445	0.7622946883009037
ENSG00000232258	0.3261982758193814	0.001334125862691	Artery - Aorta	0.03275123861992139	0.226830046726158	0.0279124006634077	0.5390377341830007
ENSG00000232388	0.0711276978645809	0.4957163130348048	Artery - Aorta	0.7505068051572226	0.1053427542804244	0.3122628146212348	0.8337182776132671
ENSG00000232423	-0.1739931237181323	0.0935085085650482	Artery - Aorta	0.3430368532463624	-0.1397467920860234	0.1791524446328575	0.7734335277429306
ENSG00000232629	0.3160615157094879	0.0019138230262148	Artery - Aorta	0.04008396004905442	0.0236088185307567	0.8213065455766622	0.977491317914322
ENSG00000232653	0.0685434612382022	0.5115446080098353	Artery - Aorta	0.759047635950495	-0.0489414243134739	0.6394722976512242	0.9504982775695059
ENSG00000232859	0.0616273894124419	0.5551460791235642	Artery - Aorta	0.787725455313108	-0.0517199452838574	0.6205537236169595	0.9504982775695059
ENSG00000233024	0.1003100129057098	0.3360706452272547	Artery - Aorta	0.6328483892769369	0.056828740606082	0.5864118611125037	0.9429038458170123
ENSG00000233041	-0.1378412177800231	0.1852132993983292	Artery - Aorta	0.4748489933084755	-0.1330842836163127	0.2009913109651086	0.7853673194830815
ENSG00000233232	-0.1316081083978406	0.2060781775084516	Artery - Aorta	0.5020064404105881	-0.1124746490704511	0.2804447891879402	0.8205900789746218
ENSG00000233276	0.1715742250572	0.0982286356445117	Artery - Aorta	0.3505414056333555	0.0870910723032664	0.4039040731880517	0.8769176378629451
ENSG00000233436	-0.1106819385689214	0.2882310584785531	Artery - Aorta	0.5911723549157267	0.1098662354899029	0.2918209058974439	0.8256065860662855
ENSG00000233608	0.0186512819695788	0.8583877393080693	Artery - Aorta	0.9467796042450841	0.01523270567983	0.884143254532028	0.9843796656658474
ENSG00000233757	-0.2319795094616777	0.0244605868441976	Artery - Aorta	0.16964911611521016	-0.0004494737122328	0.9965695046808764	0.9990891135522003
ENSG00000233816	0.2522497094910303	0.0141776194873083	Artery - Aorta	0.1260462812813249	0.1130470330859309	0.2779886356085863	0.8184506634407898
ENSG00000233822	-0.0471723710503147	0.6516398725672228	Artery - Aorta	0.8440826032582955	0.0050514618573812	0.961460620108938	0.9941527509758883
ENSG00000233917	-0.1235236238680223	0.2355706432453874	Artery - Aorta	0.5381655699246088
ENSG00000233927	0.1975472877119016	0.056324203296765	Artery - Aorta	0.2657441701433185	0.1361824015676179	0.1906096170964199	0.7771459282606663
ENSG00000234127	-0.2294504539144224	0.0261074971301815	Artery - Aorta	0.17546099726625378	0.1874085579098348	0.0704908041358711	0.6446733035549891
ENSG00000234186	-0.1659987403099614	0.1098209142585997	Artery - Aorta	0.37061047663483965
ENSG00000234284	-0.0724879539400443	0.4874893403555539	Artery - Aorta	0.7443935168572653	0.0025455182781302	0.9805737997822382	0.9968644612174788
ENSG00000234409	0.0904593710921593	0.3858976449296456	Artery - Aorta	0.6724285108369161	-0.0329172922032467	0.7527918623209211	0.9659668563728115
ENSG00000234444	-0.0697482751526483	0.5041330565804087	Artery - Aorta	0.7547001266119863	-0.0895857331707106	0.390521029776663	0.8673456761236877
ENSG00000234465	0.0631814459042931	0.5451951879573087	Artery - Aorta	0.7810912600539293	0.0847871506943686	0.416500449022665	0.884348013469496
ENSG00000234511	0.250549792860321	0.0148649690936638	Artery - Aorta	0.1291091601155362	0.1418113984119222	0.1727509095970552	0.7720521371114244
ENSG00000234545	-0.1762934714499565	0.0891875180834491	Artery - Aorta	0.33551797608299666	0.2382364339048104	0.0207621147688611	0.5100507021311956
ENSG00000234602	-0.0489319286674353	0.639537358554889	Artery - Aorta	0.8361663185683157	0.1079521895754447	0.3003600447894717	0.8286627937229096
ENSG00000234616	-0.1215251980723719	0.2432926792448839	Artery - Aorta	0.545053123986458	0.0859137089743835	0.4103128943294902	0.8802970213834073
ENSG00000234719	0.1073424011750367	0.3031145565675068	Artery - Aorta	0.6050826889422469	0.0168057643159866	0.8722752126784006	0.9834060451482339
ENSG00000234745	0.1184350379229874	0.2555745695528936	Artery - Aorta	0.5574828122744891	0.0114824858155073	0.9125355632445048	0.9889948736787815
ENSG00000234776	-0.1192931937198322	0.2521220923433987	Artery - Aorta	0.5538668958507953	-0.1393425425725598	0.1804259163986834	0.7734850945163289
ENSG00000234828	0.0290164283255007	0.781304803155917	Artery - Aorta	0.9113208289628575
ENSG00000234906	0.0672422429875351	0.5196115821360889	Artery - Aorta	0.7652826463477564	0.1052991962453618	0.3124640605739137	0.8337522231487254
ENSG00000234965	-0.013793703162372	0.8950224105286869	Artery - Aorta	0.9613203668641452
ENSG00000235034	0.2550147648775459	0.0131184609011226	Artery - Aorta	0.12133043803059303
ENSG00000235098	-0.3852669348961047	0.0001258465228483	Artery - Aorta	0.007948427212971483	-0.0735209916030171	0.4812901956172127	0.9089782481986525
ENSG00000235106	0.1107808435318109	0.2877977848122131	Artery - Aorta	0.59102617122789	-0.1711705522570919	0.0990342571377212	0.6948770903306332
ENSG00000235109	-0.273318994529203	0.0076891055932676	Artery - Aorta	0.08998469916023591	0.0081017676712614	0.9382259325594982	0.992770325145082
ENSG00000235118	-0.2179937758443592	0.0347977216718577	Artery - Aorta	0.20528581406564633	0.1130470330859309	0.2779886356085863	0.8184506634407898
ENSG00000235162	0.1296671401390854	0.2129057751615911	Artery - Aorta	0.5114381332805245	-0.0115993525985462	0.9116489346699812	0.9889948736787815
ENSG00000235169	0.0320960955491444	0.7587682400977503	Artery - Aorta	0.901438808768108	-0.0021911340004755	0.983277873170763	0.9970313787219086
ENSG00000235173	0.1415953385995828	0.1734128348942603	Artery - Aorta	0.46141295949764877	-0.0521481364013045	0.6176596532413374	0.9498061783431685
ENSG00000235194	-0.0400809726016472	0.7013088943618271	Artery - Aorta	0.8724485412731906	0.128604136670847	0.2167123813850718	0.7972796224102824
ENSG00000235387	-0.1964220227836419	0.0577712193066042	Artery - Aorta	0.26912312047683756	-0.0822281088198331	0.4307553559259082	0.8903450608342508
ENSG00000235453	-0.0179519237440242	0.8636455589151577	Artery - Aorta	0.9488600821462336	-0.1711905998195901	0.09899412561886	0.6948770903306332
ENSG00000235568	0.0882827346560064	0.3974778216783564	Artery - Aorta	0.6812061725787525	0.1003480617840945	0.33588645007216	0.8447837682967329
ENSG00000235631	0.1063977080417211	0.3074143999836432	Artery - Aorta	0.6095099769366329	0.0800732465298119	0.4429717712860065	0.8950313769790241
ENSG00000235718	0.2671769831088127	0.009235176158265	Artery - Aorta	0.09995200224878195	0.0449815942881497	0.6668351786221145	0.9516948101991419
ENSG00000235750	-0.2195411315169174	0.0334981179689203	Artery - Aorta	0.20137023535303114	-0.0237425568861379	0.8203112501911115	0.977491317914322
ENSG00000235863	0.0671060006621858	0.5204599419262252	Artery - Aorta	0.7660311136326317	0.0548109352214452	0.599794424655831	0.9459631365566498
ENSG00000236104	-0.1614501595491667	0.1200434629909268	Artery - Aorta	0.38710548692273783	-0.0994456825319394	0.3402720953843519	0.845154326952262
ENSG00000236197	-0.0975055999559436	0.3498226491197639	Artery - Aorta	0.6447868371369483	0.0207164638584139	0.8428984371643291	0.9807593497298902
ENSG00000236279	0.0626998371797136	0.5482696782283247	Artery - Aorta	0.7835110185078785
ENSG00000236287	-0.0855047796509206	0.4125526771224305	Artery - Aorta	0.6925006985642493	-0.0795228159454652	0.4461232342956382	0.8952565259421167
ENSG00000236383	0.1194847751176143	0.2513557221229444	Artery - Aorta	0.553110878161132	0.1237029762765914	0.2348860536369404	0.8074618016118007
ENSG00000236444	-0.2404292871795777	0.0195847326163818	Artery - Aorta	0.15082911296098708	-0.0513774936963246	0.6228724636544718	0.9504982775695059
ENSG00000236543	-0.0633886939496892	0.5438747549654526	Artery - Aorta	0.7803998976096943
ENSG00000236699	-0.0822312707566213	0.4307375726318586	Artery - Aorta	0.7054622637228681	0.1965223084695739	0.0576410371457497	0.6270820086638602
ENSG00000236782	-0.0503984104998432	0.6295220972094508	Artery - Aorta	0.8316344586432771	-0.0285067948766922	0.7850522710578427	0.9726997890211313
ENSG00000236980	-0.0978529348832532	0.3481006212528599	Artery - Aorta	0.6429284074323788
ENSG00000237136	-0.0119442550751264	0.909032911592264	Artery - Aorta	0.9659504142105837
ENSG00000237190	0.1755551915386607	0.0905567203909334	Artery - Aorta	0.3381780921391603	-0.0055180097847892	0.957904274650069	0.9936683215147665
ENSG00000237289	0.2302679019345135	0.0255651624622788	Artery - Aorta	0.17343563942918705	0.0114495354849911	0.9127855656085132	0.9889948736787815
ENSG00000237353	-0.1545722004594609	0.1368729515897721	Artery - Aorta	0.41375454667286204	-0.2218458778013147	0.0316382561148421	0.5455391760727103
ENSG00000237412	-0.0020701703106831	0.9842009123427224	Artery - Aorta	0.9949018248055426
ENSG00000237440	-0.2807999500783359	0.0061174752884979	Artery - Aorta	0.07886529849285726	-0.0802796761386643	0.4417931044002703	0.8943445374413095
ENSG00000237441	-0.0794045209737232	0.4468021619370659	Artery - Aorta	0.7163035958387213	0.0915543159679587	0.3801497402202722	0.8637508060619851
ENSG00000237489	0.0787053771607651	0.4508265289605455	Artery - Aorta	0.7186280457459909	-0.1135069726805702	0.2760254600249388	0.8184506634407898
ENSG00000237515	-0.2695314265160696	0.0086129283974149	Artery - Aorta	0.09556016365720056	-0.3041682191252774	0.0028775657840996	0.33599424605791967
ENSG00000237524	-0.1573297824897616	0.1299224474835318	Artery - Aorta	0.4031978099077337
ENSG00000237649	0.0334170009087897	0.7491622534920581	Artery - Aorta	0.8977020676398705	-0.0212698366566433	0.8387579034353337	0.9803011478391523
ENSG00000237651	-0.2660916227659912	0.009535073304029	Artery - Aorta	0.10194351836326482	0.3292593590324165	0.001193483110295	0.23877452892944312
ENSG00000237693	-0.0502571429122261	0.6304840034599466	Artery - Aorta	0.832338171650853	0.012047472228615	0.9082502154012256	0.9885754798241121
ENSG00000237763	-0.0964207859984033	0.3552351334107745	Artery - Aorta	0.6496642529944795	-0.1541550451171786	0.137948512522701	0.738332671468348
ENSG00000237765	0.0549631950993989	0.5987798719021138	Artery - Aorta	0.8140362747229389	0.1597233381905035	0.1241108188242561	0.7293119803057324
ENSG00000238083	0.0331837391708756	0.7508558636675315	Artery - Aorta	0.8984396391832309	-0.1132483864030543	0.2771280448980563	0.8184506634407898
ENSG00000238227	-0.0609275211006241	0.5596557832623723	Artery - Aorta	0.7903665422918661	0.1580758960540444	0.1280889955686205	0.733820059693386
ENSG00000239264	0.2368764151172279	0.0215224142512379	Artery - Aorta	0.1582321536409238	0.0598637156988357	0.5665438586538234	0.9382024181860523
ENSG00000239282	-0.2608080349997634	0.0111202205069998	Artery - Aorta	0.11004848219239677	0.0186519557510565	0.858382676715554	0.982100770828871
ENSG00000239305	-0.1649302296434965	0.1121592645411094	Artery - Aorta	0.37499836104065504	-0.0746056668801314	0.4748268794561633	0.9045898552947408
ENSG00000239306	-0.0057314042256354	0.95627790758225	Artery - Aorta	0.983763241735116	0.0422797520259504	0.6857614578315478	0.9516948101991419
ENSG00000239382	0.0432283878035215	0.6790934497976095	Artery - Aorta	0.8582986657164232	-0.0145718930728285	0.8891365912642167	0.9847419516744745
ENSG00000239388	0.0751493950669759	0.4716046603565317	Artery - Aorta	0.7339677798393279	0.0001697618551324	0.9987043318739146	0.9993576776359674
ENSG00000239389	-0.0212262752121881	0.8390836881786156	Artery - Aorta	0.9392592764203882	0.0511442820435733	0.6244536500012783	0.9504982775695059
ENSG00000239474	-0.1831329363757278	0.0772689064793923	Artery - Aorta	0.31363575717845305	0.0853902131316138	0.4131814552879911	0.8825615891754102
ENSG00000239521	0.1482776916581517	0.1537910397410912	Artery - Aorta	0.43671580402805565	-0.0075771927860718	0.942218569158893	0.9932581139803189
ENSG00000239605	-0.0274922056122343	0.7925273396091037	Artery - Aorta	0.9170474930846645	-0.1239702261259382	0.233868531383293	0.8074618016118007
ENSG00000239642	0.0731961081822208	0.4832352231091578	Artery - Aorta	0.7420760859965478	-0.0128010970341339	0.9025381767466464	0.9873568839591406
ENSG00000239672	0.2819840692775698	0.0058967266856621	Artery - Aorta	0.07735606490536345	-0.1611692131302501	0.1206981186623185	0.7258363029866604
ENSG00000239697	-0.1394208509126465	0.1801787134579542	Artery - Aorta	0.468545723609358	0.104469249120107	0.3163146174033907	0.8349177545819264
ENSG00000239704	0.009364497822226	0.9286215102603508	Artery - Aorta	0.9736966421735245	0.1198216027081729	0.2500122123933714	0.8176934882854234
ENSG00000239713	-0.042995245936716	0.6807299520157891	Artery - Aorta	0.8595437049615634	-0.1488276012504892	0.1522534607096167	0.7491413705367529
ENSG00000239779	-0.0869428018980698	0.4047079041786084	Artery - Aorta	0.6877905929767184	-0.0639604338674981	0.5402401784453945	0.9305837068066956
ENSG00000239789	-0.0668340018175794	0.5221557339034242	Artery - Aorta	0.7675994699310016	0.1537193792255058	0.1390786272701479	0.7389186115749157
ENSG00000239857	-0.0152707371125926	0.8838560112022134	Artery - Aorta	0.9564258916258361	-0.1219172911660239	0.2417639778637945	0.8121679040385582
ENSG00000239887	0.2913097102623593	0.0043909177511678	Artery - Aorta	0.06497737539438406	0.1268619316740441	0.2230549205112023	0.8017862383541056
ENSG00000239900	-0.0093645654781831	0.9286209959254642	Artery - Aorta	0.9736966421735245	0.1070357985971634	0.3045057499350319	0.8295232800426885
ENSG00000239961	0.0280556705323789	0.7883736032049712	Artery - Aorta	0.9150293397736757	0.0155520163451212	0.8817320376081952	0.9843796656658474
ENSG00000239998	0.0433255302480238	0.6784120122114885	Artery - Aorta	0.8579866758503165	0.0844492319675964	0.4183669504089025	0.8847615287406542
ENSG00000240021	0.1146793040759332	0.2710637082881503	Artery - Aorta	0.5746819059441637	0.0651538545443807	0.5326922669714709	0.9291853967748116
ENSG00000240038	0.0821825080489421	0.4310118693479238	Artery - Aorta	0.7054622637228681	-0.1887344772560034	0.0684891279799731	0.6434949026914426
ENSG00000240053	0.0373025639391576	0.7211314589275032	Artery - Aorta	0.8826154070231186	-0.0109264706757345	0.9167553096236454	0.990707464142213
ENSG00000240065	0.1524175965999019	0.1424972270890454	Artery - Aorta	0.42088119176278727	-0.1958268137080523	0.0585488235169677	0.628465125975816
ENSG00000240184	-0.1487056540441142	0.152593435004303	Artery - Aorta	0.43518812137214224	-0.1982374656781687	0.055451458926725	0.6251890296860765
ENSG00000240204	-0.0631946506074179	0.5451110105817695	Artery - Aorta	0.7810912600539293	-0.2939041175244245	0.004038135577554	0.3521283834475152
ENSG00000240230	-0.1614118857850145	0.1201324864891571	Artery - Aorta	0.38717235722965876	-0.09786836954579	0.3480242220130457	0.8476795576428577
ENSG00000240303	0.1937797482931794	0.0612887016117856	Artery - Aorta	0.27804850334118403	-0.0534108454096076	0.6091592788250282	0.94886908574933
ENSG00000240344	0.0675720403022866	0.5175608950833471	Artery - Aorta	0.7641080851048688	0.1490596745539021	0.1516080350135444	0.74908540205746
ENSG00000240403	0.0908181331768429	0.3840086017698852	Artery - Aorta	0.6706808074591178	-0.0584472289136166	0.5757771195194575	0.9394676779694776
ENSG00000240505	0.0310422058793136	0.766458846926809	Artery - Aorta	0.9050719205189868	0.1073467358341147	0.3030949181169186	0.8295232800426885
ENSG00000240583	-0.1466096555534089	0.1585259777767179	Artery - Aorta	0.4428772003250754	0.155549539315582	0.1343779884139955	0.738332671468348
ENSG00000240654	-0.1319673544593444	0.2048318376007921	Artery - Aorta	0.5002050845955419	-0.031244396307545	0.7649816102502028	0.9687944718740287
ENSG00000240682	-0.1865128196957882	0.0718695763734923	Artery - Aorta	0.3038672556202609	-0.1443005998025305	0.1652585212671215	0.76802582287433
ENSG00000240694	0.1195624887924876	0.2510453055302925	Artery - Aorta	0.5528564000600812	-0.0004663191096306	0.9964409372359456	0.9990891135522003
ENSG00000240720	0.0385372937506503	0.7122985909856163	Artery - Aorta	0.8781420064756448	-0.0230221128120782	0.8256761972998657	0.977672798434725
ENSG00000240747	-0.1900689069131917	0.0665212534957303	Artery - Aorta	0.29169136744707663	-0.0988786896756973	0.3430461103072861	0.8463776064852165
ENSG00000240764	0.155038781372124	0.135677508069984	Artery - Aorta	0.4122659111072974	-0.0063919230476023	0.9512449851869272	0.993535165887726
ENSG00000240771	-0.211037582897543	0.0411748108646457	Artery - Aorta	0.22492474227291678	-0.0445914426507943	0.6695556692121518	0.9516948101991419
ENSG00000240849	-0.2763508261201307	0.0070137277902687	Artery - Aorta	0.08562480017819167	-0.0721784006846192	0.4893551558100381	0.9116407767540641
ENSG00000240857	-0.2244573322670044	0.0296369025152734	Artery - Aorta	0.18838647708825332	-0.04007892932466	0.7013234008244473	0.9537108601483264
ENSG00000240871	-0.1020051775704489	0.3279263831665095	Artery - Aorta	0.6276023754526954	-0.0411080120312476	0.6940309730317538	0.9516948101991419
ENSG00000240891	-0.011190890457813	0.9147482628026772	Artery - Aorta	0.9678675955221324	0.0121429860652359	0.9075260115246564	0.9885754798241121
ENSG00000240972	-0.1117134076302898	0.2837337465085831	Artery - Aorta	0.5866597208431581	0.1017345506403308	0.3292180654335628	0.8428244773465277
ENSG00000241058	-0.025898175704312	0.8043092115979393	Artery - Aorta	0.9227542188902534	0.0996490795385922	0.3392804302823022	0.8448728733375183
ENSG00000241106	0.1408954015061296	0.1755699777823707	Artery - Aorta	0.4640293737052844	0.1164412435516523	0.2637202016677677	0.8184506634407898
ENSG00000241127	-0.0436750852787637	0.6759620862144122	Artery - Aorta	0.8576959088311942	-0.0374977963179852	0.7197323551694603	0.9592817159173193
ENSG00000241186	0.0234613124343578	0.8224046301592077	Artery - Aorta	0.9312038697040114	0.1244605682963169	0.2320096109323237	0.8074618016118007
ENSG00000241224	-0.0133374218900785	0.8984761485587924	Artery - Aorta	0.9622148389877283
ENSG00000241258	-0.0973565095667548	0.3505634422428516	Artery - Aorta	0.6452192891402199	-0.105616317892989	0.3110008225161289	0.8336799755513892
ENSG00000241322	0.2110733908407287	0.0411396462540126	Artery - Aorta	0.22492474227291678	0.1076377168312937	0.3017785125451204	0.829321618377679
ENSG00000241360	-0.1599741776063805	0.1235135121500714	Artery - Aorta	0.39294824661859884	-0.0075408964721253	0.9424948811002024	0.9933056166894952
ENSG00000241370	-0.0189621366690718	0.8560526816188436	Artery - Aorta	0.9464938314889163	-0.0955506890730762	0.3596136759874032	0.8532313634711537
ENSG00000241399	0.1047203117493271	0.3151465892853717	Artery - Aorta	0.6171301749604552	0.2683142165176826	0.0089298590108293	0.4388280706412932
ENSG00000241404	0.0001942841871831	0.9985171710403932	Artery - Aorta	0.999716780667315	0.0909095120051057	0.3835283422398148	0.8640497810217218
ENSG00000241468	0.2405255614520904	0.0195343832502374	Artery - Aorta	0.1506555981371865	-0.1396375940192253	0.1794957918202614	0.7734335277429306
ENSG00000241484	0.2257193686693404	0.0287087532380295	Artery - Aorta	0.18448636313756456	0.1009685339920586	0.3328917584861571	0.8435905132213815
ENSG00000241553	0.1944646627896803	0.0603605893445973	Artery - Aorta	0.2755861093886287	-0.0320010332820957	0.7594609934081096	0.9676653491660193
ENSG00000241598	-0.1054859881008173	0.3116016410507538	Artery - Aorta	0.6142039567282006
ENSG00000241635	-0.072942814750779	0.4847545593399619	Artery - Aorta	0.7431832218242882
ENSG00000241644	-0.2317818725824775	0.0245860170052653	Artery - Aorta	0.17022081034603007	-0.249828127284722	0.0151653907957986	0.4787419227136112
ENSG00000241685	0.2530366394395798	0.013868883339822	Artery - Aorta	0.1246018757945157	0.1017341830909276	0.3292198219216927	0.8428244773465277
ENSG00000241837	0.0414612939598862	0.691533868509244	Artery - Aorta	0.8662774742069123	-0.0116768170982713	0.9110612973819168	0.9889922301628424
ENSG00000241839	0.0027976922954368	0.9786497575786812	Artery - Aorta	0.9927394937936223	0.0641908747390553	0.5387786421266747	0.9297335412871859
ENSG00000241852	0.053428151475356	0.6090431331573798	Artery - Aorta	0.8194756093145777	0.1905885060986301	0.0657675030545855	0.6386287917851485
ENSG00000241878	0.082882532453178	0.4270837007963053	Artery - Aorta	0.7033081943824747	0.2062774827493292	0.0460774958977916	0.6033149805362491
ENSG00000241935	-0.2524917296631733	0.0140820387786182	Artery - Aorta	0.12589231783798377	-0.0558789582469328	0.5926940866357151	0.9443805702343663
ENSG00000241945	0.1668512599528572	0.1079825668112481	Artery - Aorta	0.36817311862388075	0.036584373225824	0.7262861383225491	0.9600961690244327
ENSG00000241962	0.1456748097756426	0.1612266841248916	Artery - Aorta	0.4451448136689634	0.0335439824781553	0.7482407959013297	0.9642031351395738
ENSG00000241973	0.1005233646973437	0.3350386320221027	Artery - Aorta	0.632231828126316	-0.0418693010700819	0.6886540518320271	0.9516948101991419
ENSG00000241978	-0.1536010783869689	0.139386706120105	Artery - Aorta	0.4165815599671089	-0.0979022775369573	0.3478564194204147	0.8476795576428577
ENSG00000242028	0.0288707345060822	0.7823756222325258	Artery - Aorta	0.9116296712362804	-0.1092697688554505	0.294464536308621	0.8267491827049683
ENSG00000242110	0.1215852403861959	0.2430581526959568	Artery - Aorta	0.5447584666878554	0.1349910914354888	0.1945547184228669	0.7798392091446049
ENSG00000242114	0.2428940908163276	0.0183302474202162	Artery - Aorta	0.14577656336097605	-0.0234506943812477	0.8224836877177326	0.977491317914322
ENSG00000242173	0.0096171367462669	0.9267011020209672	Artery - Aorta	0.9733854076750739	0.2152404632179549	0.0372149213948529	0.5548142667209258
ENSG00000242220	-0.0506304591799191	0.6279433940544227	Artery - Aorta	0.8307867397608396	0.0519730852930886	0.6188420917118281	0.9504847107843442
ENSG00000242221	-0.2277083818538488	0.0272959737259497	Artery - Aorta	0.18008518665695314
ENSG00000242247	0.1739840035878798	0.0935259628309048	Artery - Aorta	0.3430368532463624	-0.0944449551102978	0.3652258830796221	0.858008770939318
ENSG00000242252	0.0237027564585601	0.8206074196300892	Artery - Aorta	0.9302339612988961	-0.0964185392175813	0.3552463969785984	0.8513001548150777
ENSG00000242259	-0.1920506127810385	0.0636836077949162	Artery - Aorta	0.2849297106031939	-0.1269327375080734	0.222794630289353	0.8017862383541056
ENSG00000242265	-0.2548434889073225	0.0131820094866388	Artery - Aorta	0.12169118907127377	0.0900144652517323	0.3882480113386594	0.865691192629174
ENSG00000242372	0.1587324745184788	0.1264919870953936	Artery - Aorta	0.3975534187511835	-0.0422386029478234	0.6860512466832511	0.9516948101991419
ENSG00000242419	0.1803158054851612	0.0820135006987247	Artery - Aorta	0.32303526618497685	0.0143700172299592	0.8906629098257333	0.9849893817320329
ENSG00000242441	0.1111115280217258	0.2863522920487938	Artery - Aorta	0.5891504927625522	0.048808895428285	0.6403805864757091	0.9504982775695059
ENSG00000242485	0.1479301176234636	0.1547688471979331	Artery - Aorta	0.4383133476179705	-0.0641568103382864	0.5389945675572072	0.9298963349148478
ENSG00000242498	-0.3245323062706716	0.001416836404032	Artery - Aorta	0.03333460270645273	0.085392527376088	0.4131687484426257	0.8825615891754102
ENSG00000242515	-0.1720141993013906	0.0973564396491159	Artery - Aorta	0.34884405191312545
ENSG00000242550	0.0495895528592811	0.635038012609592	Artery - Aorta	0.8340451191452785	0.0414209892257931	0.6918185885886154	0.9516948101991419
ENSG00000242574	0.1499490773337436	0.1491534633249309	Artery - Aorta	0.4301814095240357	-0.0988535799113078	0.343169287700073	0.8463776064852165
ENSG00000242612	0.0512912106972121	0.6234572677591526	Artery - Aorta	0.8279646379014025	0.0035554776875371	0.9728687712927696	0.9965858119053077
ENSG00000242715	-0.3112111562785234	0.0022646700523551	Artery - Aorta	0.04383714622125997	-0.1784850782595426	0.0852194287892704	0.6662333098271117
ENSG00000242802	0.1029130774645979	0.3236167066490153	Artery - Aorta	0.6247435909632417	-0.0822431702798055	0.4306706513555138	0.8903450608342508
ENSG00000242852	-0.0065279486893525	0.9502087483380576	Artery - Aorta	0.9818182662629252	0.0857738664717562	0.4110780371264754	0.8812683470058258
ENSG00000242866	0.3189369216797979	0.0017297906948943	Artery - Aorta	0.037934814151897145	0.1406648003156767	0.17628496342667	0.7734335277429306
ENSG00000242950	-0.1110929021489151	0.2864335813078033	Artery - Aorta	0.5891718363696961	0.0108331011770296	0.9174641450208246	0.9907190568509263
ENSG00000243130	-0.1528033228191066	0.1414777258063946	Artery - Aorta	0.419098486399702	-0.0411080120312476	0.6940309730317538	0.9516948101991419
ENSG00000243137	-0.1105546753409895	0.2887891975189055	Artery - Aorta	0.5914605144078928	-0.0465751172518171	0.6557686896782418	0.9516948101991419
ENSG00000243147	-0.0560515954354005	0.5915499432589297	Artery - Aorta	0.8101895858110798	0.0547371719717983	0.6002862061120487	0.9461391431306984
ENSG00000243156	-0.2970993790404161	0.0036385572238508	Artery - Aorta	0.058490269119242204	0.0535862888890962	0.6079822796173331	0.94886908574933
ENSG00000243232	-0.03219312240114	0.7580613664901458	Artery - Aorta	0.9011718540041964	0.033755742713748	0.7467049184122425	0.9641966559767701
ENSG00000243244	0.1029317623696131	0.3235283949379185	Artery - Aorta	0.6246492629492746	-0.1214686677683759	0.2435136307301783	0.8134493329654526
ENSG00000243317	-0.0293564467285937	0.7788073283138878	Artery - Aorta	0.9104503968674786	-0.1003298039673714	0.3359748284416817	0.8447837682967329
ENSG00000243335	-0.1851541680644929	0.0740022832605382	Artery - Aorta	0.3081214288263527	0.1319033465560136	0.2050535059461703	0.7876691177681118
ENSG00000243364	0.121311922916547	0.2441270009218057	Artery - Aorta	0.5457443078633166	0.0097743267229796	0.9255064501515102	0.9911771271512541
ENSG00000243414	0.0349714063500616	0.7379071256136042	Artery - Aorta	0.8910959673931157	0.1371293733466132	0.1875152340088297	0.7744121196807479
ENSG00000243440	0.1298881151234736	0.212120464192287	Artery - Aorta	0.5100554943083785
ENSG00000243444	-0.1105675303325129	0.2887327868058996	Artery - Aorta	0.5914605144078928	0.0499156252666457	0.6328119776087336	0.9504982775695059
ENSG00000243449	0.2815965181232547	0.0059681855037276	Artery - Aorta	0.0779705026947383	0.0348227241294075	0.738981358591611	0.9631231824734368
ENSG00000243477	0.0974918051284859	0.3498911511419625	Artery - Aorta	0.6447868371369483	0.100621961441283	0.3345623846151068	0.8443270475289018
ENSG00000243480	-0.1902607328271182	0.066242172718852	Artery - Aorta	0.2912742468287427	0.0134886091956014	0.8973315509932989	0.9862161279270862
ENSG00000243543	0.0025181341844644	0.980782742358511	Artery - Aorta	0.9939653060998889
ENSG00000243566	-0.0715742945582587	0.4930072379157171	Artery - Aorta	0.7483727931317673	0.0193961491281789	0.8527945723344525	0.9812951170966171
ENSG00000243646	0.043345115314993	0.6782746576291876	Artery - Aorta	0.8579866758503165	0.2155272345275732	0.0369567716427684	0.5534145386413021
ENSG00000243649	0.3445824343879688	0.0006715545906341	Artery - Aorta	0.021848321475728478	-0.0010685900505125	0.9918443695649852	0.9980429890708515
ENSG00000243660	0.0945001700118332	0.3649443675747039	Artery - Aorta	0.6570990580143122	0.0651065126394463	0.5329906828514033	0.9291853967748116
ENSG00000243667	0.0329507171751786	0.7525489129192572	Artery - Aorta	0.8994469493853311	0.1257818546277137	0.227051960225375	0.8036953941998536
ENSG00000243678	0.1685567551143295	0.1043768823439937	Artery - Aorta	0.36275319469596057	0.0774067349289917	0.4583549825239378	0.8999221259766272
ENSG00000243708	-0.0103747755955782	0.9209445515466927	Artery - Aorta	0.9705961148289626	0.1226741377988387	0.2388320005488206	0.8101961145253403
ENSG00000243709	-0.1320355336096434	0.2045959122019942	Artery - Aorta	0.5002050845955419	-0.0367067118459509	0.7254072064397955	0.9597637427301369
ENSG00000243710	0.0965405100852534	0.3546352529287471	Artery - Aorta	0.6493171363175048	0.0486979135362713	0.6411416105906802	0.9504982775695059
ENSG00000243716	0.0247324663702844	0.8129531850506571	Artery - Aorta	0.9274976897353204	0.1109597075982124	0.2870153316431759	0.8247579396607211
ENSG00000243725	0.0948696540040838	0.3630639707400422	Artery - Aorta	0.6558762022473278	0.0592391746239373	0.570606266667637	0.9394676779694776
ENSG00000243789	0.0390902608757355	0.708355031102384	Artery - Aorta	0.8764639753503933	0.1370490557740748	0.1877762602182688	0.7744121196807479
ENSG00000243811	-0.063745332625147	0.5416061834023791	Artery - Aorta	0.7797634702916513	-0.0207330249193124	0.8427744587491267	0.9807593497298902
ENSG00000243910	-0.055334335295221	0.5963100676796594	Artery - Aorta	0.8131762906873017	-0.0411080120312476	0.6940309730317538	0.9516948101991419
ENSG00000243927	0.066426483463998	0.5247016476046481	Artery - Aorta	0.7689861059026285	0.0344473330054827	0.74169579565241	0.9631574377843578
ENSG00000243943	0.006139402492545	0.9531688884344516	Artery - Aorta	0.9827750328495869	0.0646790750751169	0.5356887607650003	0.9291853967748116
ENSG00000243955	-0.1753038886092255	0.091026558654562	Artery - Aorta	0.3392924975838829	0.0011376653702363	0.9913171968013704	0.998004131663063
ENSG00000243989	0.2473838428085192	0.0162223222442137	Artery - Aorta	0.13590701080152365	-0.2487465376581122	0.0156254882205322	0.48480216596604564
ENSG00000244005	0.115969069168621	0.2656747809898516	Artery - Aorta	0.570167319353932	-0.0884018598953987	0.3968387688767181	0.8719012882062884
ENSG00000244038	-0.0914742824363722	0.3805681140196408	Artery - Aorta	0.6679875310261604	0.0022150077681596	0.9830957018701346	0.9970313787219086
ENSG00000244045	-0.090769900142945	0.3842622459343855	Artery - Aorta	0.6709757832074394	0.0580542122751635	0.5783512984718469	0.9408126620679963
ENSG00000244122	-0.0930454177375525	0.3724059631970221	Artery - Aorta	0.6628467825371046
ENSG00000244165	0.0520877787421309	0.6180672484155486	Artery - Aorta	0.824054968963607	-0.0715214350403123	0.4933274784499835	0.9125791680545935
ENSG00000244187	0.0411495394911724	0.6937372741290032	Artery - Aorta	0.8673920280554052	-0.0637083165144065	0.5418414258981941	0.9308183345169335
ENSG00000244219	0.0654349142432723	0.530922343953969	Artery - Aorta	0.773094021902441	0.1981774202235195	0.055526944769353	0.6251890296860765
ENSG00000244242	0.4096691169550813	4.127652310904532e-05	Artery - Aorta	0.0037346998109064203	0.2587265817491964	0.0118052320909002	0.4607654153824596
ENSG00000244274	-0.1374974027186175	0.1863225348099431	Artery - Aorta	0.4766288741686912	-0.1165557153918648	0.2632478154756368	0.8184506634407898
ENSG00000244355	-0.0547177430475608	0.6004157690788829	Artery - Aorta	0.8148573730164191	-0.1541550451171786	0.137948512522701	0.738332671468348
ENSG00000244405	0.1610227343373638	0.1210405287527638	Artery - Aorta	0.38906937317727613	0.0229260309906765	0.8263923032065639	0.9779325393062622
ENSG00000244414	0.1759395047639309	0.0898419182066032	Artery - Aorta	0.3366998657712083	0.0460352823753497	0.6595094969246742	0.9516948101991419
ENSG00000244462	0.0266169336440864	0.7989911079987431	Artery - Aorta	0.9204907744508221	0.0536055246306054	0.6078532933150043	0.94886908574933
ENSG00000244474	-0.1491719419162184	0.1512965416220989	Artery - Aorta	0.433127723746938
ENSG00000244476	-0.2507631664485052	0.0147771377312412	Artery - Aorta	0.12884167528185755
ENSG00000244482	0.1557004724941076	0.1339957873905166	Artery - Aorta	0.4095655759066315	0.151837480237921	0.1440409469732985	0.7415755503268062
ENSG00000244486	0.237940703563923	0.0209254498715721	Artery - Aorta	0.15614211746770626	0.1395399439625918	0.1798032363438868	0.7734850945163289
ENSG00000244509	0.02327532970275	0.8237896352050316	Artery - Aorta	0.9319057715107859	-0.165575207803672	0.1107432063512175	0.7189247245264818
ENSG00000244588	-0.0885727005097691	0.3959233516294047	Artery - Aorta	0.680457000944317	0.2297703103640344	0.0258941351290018	0.5293519314532542
ENSG00000244607	0.0180684294080294	0.8627692430698328	Artery - Aorta	0.9483573894319843	0.0468235039724835	0.6540503256314679	0.9516948101991419
ENSG00000244687	0.0088400263165016	0.9326095185769648	Artery - Aorta	0.9749991091387731	0.1480898269935705	0.1543189720174438	0.7515004762746961
ENSG00000244694	0.4895590633137693	5.515694399203744e-07	Artery - Aorta	0.0002298302766236634	-0.0905399713403529	0.3854727630611317	0.8651847515843756
ENSG00000244731	0.1835597000506049	0.0765697370987483	Artery - Aorta	0.31252005024538454	-0.0827674556383293	0.4277280382937322	0.8899116632286387
ENSG00000244734	0.1341600162361164	0.1973415518675248	Artery - Aorta	0.4925204705437576	0.1186617844677595	0.2546592119186046	0.8184506634407898
ENSG00000244754	-0.0195256313449614	0.8518230316192376	Artery - Aorta	0.944220193022792	0.0344875611549327	0.7414047556925816	0.9631574377843578
ENSG00000245680	-0.3634293133719886	0.000317772108009	Artery - Aorta	0.013861166827037205	0.1165134897144183	0.2634219995220914	0.8184506634407898
ENSG00000246705	-0.0077908240490841	0.9405924040485616	Artery - Aorta	0.9784731703373579	-0.2335194437897689	0.0235018190099552	0.5290687183878671
ENSG00000246922	-0.0503973181552994	0.6295295327332524	Artery - Aorta	0.8316344586432771	-0.1062753699125106	0.3079741218485759	0.8327222133286354
ENSG00000247077	-0.1325018156588829	0.2029876112491909	Artery - Aorta	0.4987749591123043	-0.0284830907615092	0.7852266936672625	0.9726997890211313
ENSG00000247595	0.105418599965557	0.311912594451446	Artery - Aorta	0.6143580072825222	0.0011272107387469	0.9913969847899328	0.998004131663063
ENSG00000247596	-0.2405087393321699	0.0195431728289618	Artery - Aorta	0.1506555981371865	-0.1401590091302907	0.1778606559810468	0.7734335277429306
ENSG00000248098	-0.0681548928638359	0.5139468059143772	Artery - Aorta	0.7606873924890867	0.0731109883650665	0.4837455155254151	0.909016819716004
ENSG00000248099	0.1086427669413412	0.2972604742750703	Artery - Aorta	0.5998608636512653	-0.1541550451171786	0.137948512522701	0.738332671468348
ENSG00000248144	-0.0218959069908174	0.8340787143209208	Artery - Aorta	0.9365862252717865	-0.1143447813839847	0.2724733656863093	0.8184506634407898
ENSG00000248329	0.1552049631414069	0.1352536488484108	Artery - Aorta	0.4116890188130981
ENSG00000248333	-0.3302843113078053	0.0011494917506504	Artery - Aorta	0.030074970500059903	-0.1418300183475919	0.1726939522717946	0.7720521371114244
ENSG00000248383	-0.1385070788004892	0.1830787386799371	Artery - Aorta	0.47190925825205565	0.0708555601634864	0.497370936423768	0.9125791680545935
ENSG00000248385	-0.0023245613229848	0.9822597531840968	Artery - Aorta	0.9947138800376577
ENSG00000248487	-0.0096364956842823	0.9265539642702616	Artery - Aorta	0.9733854076750739	-0.1614342300860438	0.1200805082156186	0.7258363029866604
ENSG00000248712	0.017097070232404	0.8700804556434919	Artery - Aorta	0.9515064093380071	0.00983131259438	0.9250733952740046	0.9911771271512541
ENSG00000248746	0.0162810148859448	0.8762312099724122	Artery - Aorta	0.9541419050923271	-0.0139274718691104	0.894010240623632	0.9857429325679533
ENSG00000248767	-0.0223392553078724	0.8307686536317092	Artery - Aorta	0.9348900655499642
ENSG00000248771	-0.2143714269900398	0.0380064597066077	Artery - Aorta	0.2159290574074009
ENSG00000248905	-0.1322696302395664	0.2037873299007717	Artery - Aorta	0.49950381990440323	0.0417521242948616	0.6894806629087036	0.9516948101991419
ENSG00000249115	0.1698438499678138	0.1017185760161801	Artery - Aorta	0.3572451519707057	-0.1041991264978376	0.3175744358412425	0.8360076215292787
ENSG00000249158	0.0327953150744427	0.7536786572100945	Artery - Aorta	0.899709579181592	0.0630211314254652	0.5462176670796748	0.932016249633699
ENSG00000249242	-0.0619377988739763	0.5531515167181789	Artery - Aorta	0.7865829470781899	0.09295743763704	0.3728601853082949	0.8622900960920471
ENSG00000249437	-0.1611004480122371	0.1208587716243946	Artery - Aorta	0.3886429305240991	0.0871192324817854	0.4037515123011119	0.8769176378629451
ENSG00000249459	-0.0906921861873432	0.3846711341252943	Artery - Aorta	0.6712735169141298	0.0318614834902986	0.7604782873228113	0.9676653491660193
ENSG00000249471	-0.2538387092717498	0.0135602318989847	Artery - Aorta	0.12332723256089818	-0.1871989004597037	0.0708115926125572	0.6446733035549891
ENSG00000249481	0.0344623348154531	0.7415872572965672	Artery - Aorta	0.8933567816585535
ENSG00000249693	0.3492894188169901	0.0005594890176656	Artery - Aorta	0.019720565194930477	0.1878366765755765	0.0698393985810894	0.6446733035549891
ENSG00000249709	-0.1617998710860963	0.1192323971388777	Artery - Aorta	0.3856602163871183	-0.1937263189825223	0.0613615885343182	0.6337520987312163
ENSG00000249715	-0.0109391876806187	0.9166587706656008	Artery - Aorta	0.9689168874979387	-0.0198642110981143	0.8492836232124485	0.9807593497298902
ENSG00000249853	-0.1738618645584299	0.0937599624849362	Artery - Aorta	0.3434178223424658	-0.1168998152465734	0.261831292690334	0.8184506634407898
ENSG00000249861	-0.198516229579889	0.0551021131369052	Artery - Aorta	0.2629297730303038
ENSG00000249915	0.1534867256665829	0.1396849941564656	Artery - Aorta	0.4169221861401463	0.0239561922117301	0.8187219438147667	0.9767702092341215
ENSG00000249931	0.0931599408047474	0.3718152110480054	Artery - Aorta	0.662837429828205	-0.0114649622581172	0.9126685177803184	0.9889948736787815
ENSG00000249961	-0.0563116342403558	0.5898284371562357	Artery - Aorta	0.8093751798244103	0.1032508159208818	0.3220228151005945	0.8380315502759922
ENSG00000250067	-0.0579744014554408	0.578874692471123	Artery - Aorta	0.8022671230273751	0.0924009123666347	0.3757412177434629	0.8626634834391032
ENSG00000250120	0.1565170373752467	0.1319423635884397	Artery - Aorta	0.40662128197699793	0.1363730284680733	0.1899837592240486	0.7771459282606663
ENSG00000250305	0.0169805606388632	0.870958145079768	Artery - Aorta	0.9520054721243302	0.1242302457435546	0.2328814904071235	0.8074618016118007
ENSG00000250312	-0.0157759899756944	0.8800413828923735	Artery - Aorta	0.955236728438713	-0.0314356357124723	0.7635851569036596	0.9687944718740287
ENSG00000250317	0.0825707795528229	0.4288305538815614	Artery - Aorta	0.703929399767846	-0.0710344045427733	0.4962832196410858	0.9125791680545935
ENSG00000250361	0.2976663173591781	0.0035714754615487	Artery - Aorta	0.05770483924302257	0.2287779267193501	0.0265609889894385	0.5324729850359781
ENSG00000250366	0.488257962068471	5.971270759346377e-07	Artery - Aorta	0.0002424335928294629	0.2463523975069829	0.0166870821040351	0.48622154520068633
ENSG00000250378	-0.0327966998926949	0.7536685875450824	Artery - Aorta	0.899709579181592	-0.1541550451171786	0.137948512522701	0.738332671468348
ENSG00000250479	-0.0605000958888213	0.5624185295353394	Artery - Aorta	0.7926421892890578	0.0915915214823386	0.3799553437867256	0.8637293662818077
ENSG00000250506	0.1124905443790223	0.2803763858213652	Artery - Aorta	0.5838347834160306	-0.0971261737495122	0.3517098455616317	0.8494245155651041
ENSG00000250510	-0.0488432210957542	0.6401452840432127	Artery - Aorta	0.8365172548514734	0.0335533639526821	0.7481727320729789	0.9641966559767701
ENSG00000250565	-0.0693016702503721	0.5068738825203731	Artery - Aorta	0.7562273679287278	-0.0115022055918582	0.9123859484608984	0.9889948736787815
ENSG00000250571	0.0027005599571638	0.979390845911632	Artery - Aorta	0.9929995936584991	0.1320184896810804	0.2046548723474696	0.7873241769182331
ENSG00000250673	0.0522235895148207	0.6171502813101477	Artery - Aorta	0.8233176808715881	0.1040052413594232	0.3184806836650402	0.8360076215292787
ENSG00000250722	0.1824717086023795	0.0783622952149746	Artery - Aorta	0.3156419695837975	-0.0325819289801088	0.7552307792606547	0.966249828463717
ENSG00000250799	-0.0804037019369789	0.4410857949582182	Artery - Aorta	0.7131906608104971
ENSG00000250803	-0.1564367234064363	0.1321432601461946	Artery - Aorta	0.4066538859069385	-0.0411080120312476	0.6940309730317538	0.9516948101991419
ENSG00000250821	0.2378002646438564	0.0210034007451315	Artery - Aorta	0.15642890282145444
ENSG00000251247	-0.0646189206571033	0.5360690108540485	Artery - Aorta	0.775949969637353	0.0738673816349635	0.4792210371924374	0.9075883848546272
ENSG00000251287	-0.1105088456697545	0.2889903682941531	Artery - Aorta	0.5915472018867016	0.0977332051458494	0.3486936214489348	0.8476795576428577
ENSG00000251322	-0.0732454031547309	0.4829398317588145	Artery - Aorta	0.7417663494101338	-0.1871286651595299	0.0709193197543172	0.6446733035549891
ENSG00000251369	-0.1551381651199575	0.1354239011691565	Artery - Aorta	0.4119696543923965	-0.0153487280129585	0.8832670095190277	0.9843796656658474
ENSG00000251493	-0.4386223188163008	9.78215682212429e-06	Artery - Aorta	0.0014612327464293964	-0.3407432863324401	0.0007777636250143	0.21630313469488605
ENSG00000251655	-0.0613266133798421	0.557082032339112	Artery - Aorta	0.788797201912896
ENSG00000251664	0.0700200719145485	0.5024688051349019	Artery - Aorta	0.7541318540764016	0.0499754896162972	0.6324036493680565	0.9504982775695059
ENSG00000251692	0.1297797556264256	0.212505299507484	Artery - Aorta	0.5107481652096997	0.1178632953124841	0.2578926253119791	0.8184506634407898
ENSG00000253159	0.1528833314270193	0.1412669495174286	Artery - Aorta	0.4188053564134706	0.2860018868185299	0.005199405190549	0.37962429821183963
ENSG00000253251	0.0492317908737634	0.6374841247426568	Artery - Aorta	0.8355248473718943	0.0523071609825319	0.6165863150554418	0.9498061783431685
ENSG00000253276	0.1624992941599555	0.1176229438635403	Artery - Aorta	0.3837538004005554	-0.0343640952632788	0.7422981139300888	0.9631574377843578
ENSG00000253293	-0.3688105593119288	0.0002544522068807	Artery - Aorta	0.012128944994102055	-0.3518192049201023	0.0005066028149777	0.20740700922292366
ENSG00000253304	-0.0415771164384065	0.6907159159983084	Artery - Aorta	0.8658021378191869	0.034113448259515	0.744112761994351	0.9635920087593627
ENSG00000253305	0.1846095015321627	0.0748714201584876	Artery - Aorta	0.3091345490567341	0.1537531849506109	0.1389906852685085	0.7389186115749157
ENSG00000253309	0.0038084928902466	0.9709388685946616	Artery - Aorta	0.9899450125774547	0.0248387955730011	0.8121637857377533	0.9761797190911338
ENSG00000253313	-0.0112666945014863	0.9141729792831276	Artery - Aorta	0.9677572721512445	0.0322640616130873	0.7575446760497442	0.9671482651579072
ENSG00000253368	-0.183153026478906	0.0772358783885397	Artery - Aorta	0.31363575717845305	0.0004857367882598	0.996292737738736	0.9990891135522003
ENSG00000253485	0.0116571354500205	0.9112105957083896	Artery - Aorta	0.9667722173979256	-0.1830784444631241	0.0773585480676422	0.6545709005458644
ENSG00000253537	0.1763323282873931	0.089115911674732	Artery - Aorta	0.3354877188439625	-0.0419699329494873	0.6879444467003066	0.9516948101991419
ENSG00000253649	0.0563989466444515	0.5892509221973978	Artery - Aorta	0.8091404997028528	0.0829483052041211	0.4267156763527946	0.8892020633759576
ENSG00000253710	0.0458128733065572	0.661053135505421	Artery - Aorta	0.8491254915297101	-0.0297461985210123	0.7759473183731864	0.9715630372528994
ENSG00000253729	0.1549233301307729	0.1359725687003355	Artery - Aorta	0.41260821249542207	0.0716172907944919	0.4927468332409697	0.9125791680545935
ENSG00000253731	0.104603362104851	0.315690331268398	Artery - Aorta	0.6177262364438723	-0.0716683495396605	0.4924376925683299	0.9125177853190126
ENSG00000253767	0.0461038041607895	0.659034205714468	Artery - Aorta	0.8477656684769589	-0.0259338226597111	0.8040452468867778	0.9760019421898362
ENSG00000253846	0.278390817454679	0.0065893130002078	Artery - Aorta	0.08196008016126498	0.1887573159177918	0.0684550564460905	0.6434949026914426
ENSG00000253873	0.2733967082040763	0.0076711024278054	Artery - Aorta	0.08997350803101534	0.0642761092534026	0.5382385495408677	0.9297335412871859
ENSG00000253910	0.0385071258996929	0.7125139560556224	Artery - Aorta	0.8781774717976746	0.0197607711937152	0.8500592789895335	0.9809944156651133
ENSG00000253953	0.2313924669350873	0.0248347575032327	Artery - Aorta	0.17097110882877678	-0.1485710549119544	0.1529693407004272	0.7491413705367529
ENSG00000254004	-0.1143168157385435	0.2725914342134578	Artery - Aorta	0.5763403350695541	0.0584449495568467	0.5757920334870681	0.9394676779694776
ENSG00000254087	0.1539507899238985	0.1384774793614357	Artery - Aorta	0.4158263622622744	-0.0162251328365077	0.876652676312673	0.9836224290209911
ENSG00000254093	0.0660573395079243	0.52701320758575	Artery - Aorta	0.7706640944846909	0.0563829005310872	0.5893570375913773	0.9434958824636103
ENSG00000254122	0.047522083850523	0.6492271645946828	Artery - Aorta	0.8425426542244248	0.1168957339812106	0.261848063224644	0.8184506634407898
ENSG00000254206	0.1129568264282617	0.2783747616545342	Artery - Aorta	0.5814254024585007	0.110727961584457	0.2880293913449115	0.8256065860662855
ENSG00000254221	-0.0863217116628643	0.4080852860425905	Artery - Aorta	0.6891360632438467	-0.1016559992101934	0.3295935919724252	0.8428244773465277
ENSG00000254245	0.1860478817823278	0.0725937553421242	Artery - Aorta	0.3055755115246955	0.0450278469654513	0.6665129477140911	0.9516948101991419
ENSG00000254415	0.0105303551026946	0.9197629505026526	Artery - Aorta	0.969997659175038	-0.138203072727953	0.1840510602619607	0.7744121196807479
ENSG00000254469	-0.1078479314717733	0.3008298285417685	Artery - Aorta	0.6027290035888471	-0.0614732933426464	0.5561375187231202	0.9332520654567867
ENSG00000254505	0.0399649791426022	0.7021325716606599	Artery - Aorta	0.8728611198518605	0.0378491574983054	0.7172167053286103	0.9591797536017731
ENSG00000254521	-0.0221776578550268	0.8319748095007182	Artery - Aorta	0.9353004306617885	0.0974630915885891	0.3500337629945884	0.8484793873583959
ENSG00000254647	-0.2007304593919614	0.0523908724542426	Artery - Aorta	0.2568288156162469	0.0211498815389828	0.8396550821061218	0.9804094760225374
ENSG00000254685	-0.0885935893554994	0.3958115088221799	Artery - Aorta	0.680457000944317	0.0920334168379522	0.3776510676554242	0.8626867877624506
ENSG00000254726	-0.093372980360204	0.3707177962422644	Artery - Aorta	0.6618060375691268	0.0504118874492455	0.6294303634621679	0.9504982775695059
ENSG00000254772	-0.1295425984849022	0.2133492856328491	Artery - Aorta	0.5118904611657152	-0.0446164344667946	0.6693812752621424	0.9516948101991419
ENSG00000254827	-0.0842816982204603	0.4192941196967824	Artery - Aorta	0.6980559222370966	0.1518113847977678	0.1441106835275019	0.7415755503268062
ENSG00000254852	-0.0562843323446301	0.5900090741399433	Artery - Aorta	0.8094195695170103	-0.0490341988626973	0.6388367818985254	0.9504982775695059
ENSG00000254858	0.0369917092396646	0.7233610468432476	Artery - Aorta	0.8835003714683726	0.045373637581777	0.6641058313099256	0.9516948101991419
ENSG00000254893	0.364321707805773	0.0003063568065765	Artery - Aorta	0.013512127229337886	0.161203631589902	0.1206177700623551	0.7258363029866604
ENSG00000254901	0.0615105958588536	0.5558974399250347	Artery - Aorta	0.787941458353722	0.2036545704227625	0.0489794670990676	0.60887664419584
ENSG00000254986	-0.0112491357092698	0.9143062305688008	Artery - Aorta	0.9677572721512445	0.0835434076413046	0.4233941196779122	0.8876075381552055
ENSG00000255112	0.2591381210539565	0.0116669461831283	Artery - Aorta	0.11322473470968614	0.1051450266480909	0.3131770268131313	0.8338217095770828
ENSG00000255154	0.131044614668317	0.2080440164629263	Artery - Aorta	0.5040809421077238	0.1975645765624373	0.0563022046509899	0.6251890296860765
ENSG00000255192	0.0352962858966535	0.7355616159461955	Artery - Aorta	0.8904344515972522	-0.0219808876843759	0.8334440182492194	0.9798774773091501
ENSG00000255221	-0.0102558361018344	0.921847993579563	Artery - Aorta	0.9710312087771954	-0.0537105166661716	0.6071494752146137	0.9486015625104295
ENSG00000255302	-0.0397134093905612	0.7039201671369415	Artery - Aorta	0.8743383831542122	-0.0780087645494313	0.4548563214711004	0.898692677092427
ENSG00000255346	-0.0939193509850469	0.3679123717788797	Artery - Aorta	0.65893700874163	-0.0895180436409587	0.3908806264119481	0.8676404094612042
ENSG00000255359	-0.0191160522294194	0.8548969662742386	Artery - Aorta	0.9463184023402185
ENSG00000255408	-0.0394981179346334	0.7054512568680895	Artery - Aorta	0.8747510149176562	0.0547950690400485	0.5999001897472258	0.9459631365566498
ENSG00000255501	-0.0312131390571754	0.7652099260883929	Artery - Aorta	0.9043673175752794
ENSG00000255524	0.017371697751426	0.8680122576744096	Artery - Aorta	0.9508424045032058	0.1542924129048604	0.1375936288146702	0.738332671468348
ENSG00000255529	-0.1073229726861362	0.3032025888025397	Artery - Aorta	0.6051557328946228	-0.1103582022203464	0.2896522766555749	0.8256065860662855
ENSG00000255552	-0.0829173455034422	0.4268888854127006	Artery - Aorta	0.7033081943824747
ENSG00000255561	0.1056128841527401	0.3110166423626236	Artery - Aorta	0.6133562729069351	0.0410579104077214	0.6943853720323417	0.9516948101991419
ENSG00000255587	0.1034761318838453	0.3209622871119293	Artery - Aorta	0.6227355327268809	0.0570029412590383	0.5852629348217451	0.9425332835177133
ENSG00000255595	-0.1310467829084861	0.2080364266638939	Artery - Aorta	0.5040809421077238	0.0294507339229141	0.7781151743501814	0.9715630372528994
ENSG00000255974	-0.0921918432280886	0.3768270157796423	Artery - Aorta	0.6665855655268722	0.0160815212658486	0.8777359623961438	0.9836224290209911
ENSG00000256053	0.0511746397638093	0.6242477266568505	Artery - Aorta	0.8286668765832135	-0.0516620316063118	0.620945597525802	0.9504982775695059
ENSG00000256060	0.0315130089965447	0.7630203823943276	Artery - Aorta	0.9037043036629149	-0.1878911354449531	0.0697568860480498	0.6446733035549891
ENSG00000256061	0.1791313147486489	0.0840765621785549	Artery - Aorta	0.3274952731944006	0.1017689982707908	0.3290534695762184	0.8428244773465277
ENSG00000256087	0.0438895906092068	0.674460350184384	Artery - Aorta	0.8568800203496502	-0.0100447464748178	0.9234516342315644	0.9911771271512541
ENSG00000256223	-0.0399836857222846	0.7019997116830632	Artery - Aorta	0.8728279100737827	0.121547700111124	0.2432047674858836	0.8128012463334416
ENSG00000256229	-0.1325037302589994	0.2029810261313638	Artery - Aorta	0.4987749591123043	-0.0559961896245875	0.5919170334254922	0.9443488098483013
ENSG00000256269	0.0658234826176386	0.5284802475047652	Artery - Aorta	0.7715246394053524	-0.0522432066533346	0.6170178787935887	0.9498061783431685
ENSG00000256294	-0.2495227870551803	0.015294075327176	Artery - Aorta	0.13055052400222253	0.0869055144716828	0.4049102016645072	0.8772197010850203
ENSG00000256463	0.4371974751716914	1.0533251861662172e-05	Artery - Aorta	0.0015442917590514707	0.3997422481062823	6.564587362634709e-05	0.07984056961870183
ENSG00000256525	-0.064152870349316	0.539019544880871	Artery - Aorta	0.7778762974689292	-0.0190991015148591	0.8550242302030651	0.9817182574077528
ENSG00000256574	0.0017528750628139	0.986622196969234	Artery - Aorta	0.995583580640108	-0.0184962172677246	0.8595530010424248	0.9821770449425279
ENSG00000256591	-0.0959770818718357	0.3574638116332868	Artery - Aorta	0.6513391540348243	0.0400038366818755	0.7018566032896821	0.9537667558563413
ENSG00000256660	0.1960231045997067	0.0582914421114438	Artery - Aorta	0.2702742882555201	0.0565286794170402	0.5883932981691111	0.9433233617582278
ENSG00000256671	-0.0509026409192029	0.6260937846524719	Artery - Aorta	0.8297973348133968	-0.0120267125307032	0.9084076292802918	0.9885754798241121
ENSG00000256683	-0.2593897553100299	0.01158308988809	Artery - Aorta	0.11286562786954897	0.0877208949095037	0.4005000541865253	0.8752748719584356
ENSG00000256713	-0.1515816897558873	0.1447256112938114	Artery - Aorta	0.4241320246578215	-0.1153351172428965	0.2683144377608039	0.8184506634407898
ENSG00000256771	-0.1194463497600227	0.251509304203622	Artery - Aorta	0.553110878161132	0.0753464017819056	0.4704401008931491	0.9041146423519046
ENSG00000256806	-0.1502599331561509	0.1483026379147562	Artery - Aorta	0.4293472248526902	0.0148514879118147	0.8870233328968644	0.9845286677788779
ENSG00000256977	0.0737532081392763	0.4799025236172325	Artery - Aorta	0.7405735435212039	0.0407035664695228	0.6968937327949271	0.9526262791852399
ENSG00000256980	-0.0787761076259812	0.4504184793530942	Artery - Aorta	0.7183424679283057	-0.0221068148037395	0.8325037016404868	0.9796120178700582
ENSG00000257008	-0.2132975554525248	0.0390039719060855	Artery - Aorta	0.21846087412838974	0.1203953166348775	0.2477352058609565	0.8156172425417973
ENSG00000257017	-0.0495813245691303	0.6350942277083884	Artery - Aorta	0.8340451191452785	0.0265983699770975	0.7991283467440683	0.9760019421898362
ENSG00000257093	-0.050397500207791	0.6295282935102953	Artery - Aorta	0.8316344586432771	-0.0346266667459547	0.7403986443962884	0.9631574377843578
ENSG00000257103	-0.3200260691683629	0.0016643714015327	Artery - Aorta	0.036911396618957364	-0.0362353098705421	0.7287959013375096	0.9613368495048764
ENSG00000257108	-0.0031474152018743	0.975981639510098	Artery - Aorta	0.9920840521283233	-0.1040121649280292	0.3184482932270082	0.8360076215292787
ENSG00000257127	0.1487145856333881	0.1525685155289614	Artery - Aorta	0.43518812137214224	0.2297703103640344	0.0258941351290018	0.5293519314532542
ENSG00000257218	0.0419266790471908	0.6882494182766928	Artery - Aorta	0.8641470302745365	-0.1667372384158562	0.1082270421280017	0.7103091590094969
ENSG00000257315	-0.070097734735667	0.5019937897644067	Artery - Aorta	0.7538476543180591	0.0132937923315431	0.8988064946974174	0.9863143635066648
ENSG00000257335	0.3333345840651774	0.001027151362085	Artery - Aorta	0.028325849117222603	0.0700603964003218	0.5022221360569478	0.9147781663396879
ENSG00000257365	0.1009112068229087	0.333167733381625	Artery - Aorta	0.6317416263606145	-0.0168448041262005	0.8719810224390472	0.9834060451482339
ENSG00000257591	-0.046784139275024	0.6543225345836761	Artery - Aorta	0.8453445669547917	0.0266764716628565	0.7985509924903176	0.9760019421898362
ENSG00000257727	0.2210597423587824	0.0322626067013294	Artery - Aorta	0.19761938665719525	-0.0976323890064489	0.3491934352020982	0.8476795576428577
ENSG00000257743	0.0293757691020866	0.7786654703994689	Artery - Aorta	0.9103883229938117	0.0707562359551579	0.4979755569858675	0.9125791680545935
ENSG00000257923	-0.1710289877907418	0.0993180066828975	Artery - Aorta	0.3530761827159854	-0.2129206556159532	0.0393592167478727	0.5631585580578284
ENSG00000257949	0.1007183779564007	0.3340970835235101	Artery - Aorta	0.6317416263606145	-0.1463040027580605	0.159405255877489	0.7612434573531289
ENSG00000257987	0.0214879456878609	0.837127132348116	Artery - Aorta	0.9384785481166856
ENSG00000258102	0.0508636002045389	0.6263589438618212	Artery - Aorta	0.8298692592342128	-0.1981857411222808	0.0555164791693471	0.6251890296860765
ENSG00000258130	0.1668354475567287	0.1080164447075956	Artery - Aorta	0.3682093402583571	-0.0914117007014071	0.3808954526159757	0.8638796022460306
ENSG00000258150	-0.0082424047491667	0.9371557732049036	Artery - Aorta	0.9772093851120477	-0.0891097514840668	0.3930538465207429	0.8693591523996985
ENSG00000258223	-0.0995933903017232	0.3395517625213209	Artery - Aorta	0.6359838472116954
ENSG00000258227	0.0997267937749257	0.3389020153234668	Artery - Aorta	0.6352757796415027	-0.1515627369121523	0.1447764390528474	0.74183452073869
ENSG00000258289	0.0004468568589174	0.996589477037148	Artery - Aorta	0.9990534016117947	0.0769398733789739	0.4610783088761512	0.9007992662259562
ENSG00000258315	0.1978978730647186	0.0558794855727876	Artery - Aorta	0.2645920378467461	-0.1504801697223774	0.147702051605524	0.7443988735941005
ENSG00000258366	-0.0181849999203393	0.8618926056589269	Artery - Aorta	0.9480912441308131	0.049310217337834	0.6369475688414403	0.9504982775695059
ENSG00000258405	-0.0831545332629165	0.4255629288045418	Artery - Aorta	0.7024982709227601	-0.0653775736541837	0.531283197583655	0.9286396727084939
ENSG00000258472	0.0148044550633531	0.887378765863221	Artery - Aorta	0.9582456099487309	-0.0200119941912377	0.8481757041492346	0.9807593497298902
ENSG00000258484	0.0394786894457329	0.7055894844247455	Artery - Aorta	0.8747510149176562	0.1508398238776169	0.1467252060494381	0.7442028446711447
ENSG00000258643	0.0340788005996551	0.7443637162795106	Artery - Aorta	0.8945464647208089	0.152207180716276	0.1430557043247293	0.7415755503268062
ENSG00000258659	-0.0255678913930042	0.8067559977539925	Artery - Aorta	0.9239248738888187	-0.0908716805928527	0.3837271288232581	0.8640497810217218
ENSG00000258713	-0.078178877657957	0.4538704067939596	Artery - Aorta	0.7207485729791954
ENSG00000258818	-0.1552558590224547	0.1351240365289123	Artery - Aorta	0.4115502621427372	-0.0470186416483268	0.652701607097754	0.9516948101991419
ENSG00000258839	0.169143813361618	0.1031577451110704	Artery - Aorta	0.3599309945971067	-0.0341570109504352	0.7437972737361436	0.9634933247298386
ENSG00000258890	-0.1692215270364912	0.1029971961320177	Artery - Aorta	0.35961578909688385	-0.0648558102745562	0.5345723500693651	0.9291853967748116
ENSG00000258947	0.3124089729904453	0.0021730198228098	Artery - Aorta	0.043331390090477956	0.0380999548921328	0.7154229063885985	0.9587704772918203
ENSG00000258986	0.1079673076204525	0.3002919633019225	Artery - Aorta	0.6024101034996378	0.1528384094060576	0.1413852637521184	0.7403175361236836
ENSG00000259120	0.0471311811497546	0.6519242832485583	Artery - Aorta	0.84431286610156	0.1130470330859309	0.2779886356085863	0.8184506634407898
ENSG00000259207	-0.0679997111516069	0.5149077768685686	Artery - Aorta	0.761896060081947	0.0128238218461062	0.9023660114236324	0.9873568839591406
ENSG00000259330	0.0773059573349269	0.4589420927151082	Artery - Aorta	0.7242926355187983	0.1034813653708861	0.3209376805855866	0.8375041499597939
ENSG00000259384	0.0528999794668173	0.6125921926926162	Artery - Aorta	0.8208331030798751	0.1019156188338529	0.3283534818420035	0.8428244773465277
ENSG00000259431	0.1319582966119184	0.2048631957818979	Artery - Aorta	0.5002050845955419	-0.1717904223023966	0.0977992866300604	0.6935270692134464
ENSG00000259494	0.0618991656368628	0.5533995695029155	Artery - Aorta	0.7866820171870454	0.0254325350775993	0.8077592727768745	0.9760019421898362
ENSG00000259511	-0.0408192551798646	0.6960744254691473	Artery - Aorta	0.8690776259957798	-0.0776222043080257	0.4571010918009568	0.8997183130963913
ENSG00000259803	-0.0616858979228411	0.5547698635010769	Artery - Aorta	0.7877218282446513	-0.168316622716497	0.1048787942447769	0.7039166462343605
ENSG00000259823	-0.081820944705143	0.4330488175053912	Artery - Aorta	0.7068796912812194	-0.0515860593824816	0.6214598253454511	0.9504982775695059
ENSG00000260001	-0.0041577116438406	0.9682754394250556	Artery - Aorta	0.988693823531261	-0.1289488447525977	0.2154727436512357	0.7966058595635059
ENSG00000260027	-0.4045594243742606	5.250716716582517e-05	Artery - Aorta	0.004372667455410876	-0.037845066062907	0.7172459815923458	0.9591797536017731
ENSG00000260220	-0.199433381589779	0.0539654561709763	Artery - Aorta	0.2609923741634816	-0.0917403061302433	0.3791785544584184	0.8632110684619688
ENSG00000260300	0.0697487790686613	0.5041299683843247	Artery - Aorta	0.7547001266119863	0.1469613371123195	0.1575187618471798	0.7577043368044593
ENSG00000260456	0.0139110493129868	0.8941344938900802	Artery - Aorta	0.9610854427716253	-0.0023314102461973	0.98220749308462	0.9968711972810262
ENSG00000260596	-0.0405819414523225	0.6977554561343056	Artery - Aorta	0.8700787440880922
ENSG00000260691	0.0764761721265204	0.4637919814337145	Artery - Aorta	0.7279444276862111	0.1001049326087766	0.3370645425956275	0.8447837682967329
ENSG00000260916	0.1123359286200312	0.2810422275835302	Artery - Aorta	0.5843064622338179	-0.1895116420789642	0.0673374048161819	0.6422853894300978
ENSG00000261052	0.1347365705246841	0.1954051658407391	Artery - Aorta	0.4889452269156547	-0.1141646876363434	0.2732343088880039	0.8184506634407898
ENSG00000261115	0.0630262456664444	0.5461850342333163	Artery - Aorta	0.7819475439744857	0.0679159020273143	0.5154271508677457	0.9226406720565224
ENSG00000261210	0.1823747891272657	0.0785235943887921	Artery - Aorta	0.31604123437548826
ENSG00000261236	0.2407569647573133	0.0194138190083949	Artery - Aorta	0.15046422426770675	-0.0284826791799422	0.7852297223123643	0.9726997890211313
ENSG00000261247	0.1741375460148152	0.0932324531065539	Artery - Aorta	0.342595187395956	-0.2451699749611505	0.017233976079831	0.49186445660213163
ENSG00000261308	-0.2613520326889763	0.0109470172594006	Artery - Aorta	0.1097752193067442	-0.1541550451171786	0.137948512522701	0.738332671468348
ENSG00000261341	-0.0593171052243783	0.5700986125220532	Artery - Aorta	0.7981556426078029	-0.0653292806240367	0.5315872083302188	0.9286396727084939
ENSG00000261371	-0.0377299891509605	0.7180695815833922	Artery - Aorta	0.8812520349396552	0.0060618637201274	0.9537596951085812	0.993535165887726
ENSG00000261456	-0.0583688670569333	0.5762899487502455	Artery - Aorta	0.8012631729050637	-0.0960099501521741	0.3572984214623995	0.8525104847302325
ENSG00000261509	-0.1276986179799087	0.2199928264954808	Artery - Aorta	0.5205788716339778	0.0523071609825319	0.6165863150554418	0.9498061783431685
ENSG00000261587	0.1272566022980073	0.2216067928126208	Artery - Aorta	0.5224720008033111	0.2482531772043653	0.0158393388870166	0.48622154520068633
ENSG00000261609	0.0884970866247392	0.3963283595411938	Artery - Aorta	0.6806614723229076	-0.0411080120312476	0.6940309730317538	0.9516948101991419
ENSG00000261649	-0.0064890918519159	0.950504749497561	Artery - Aorta	0.9818182662629252	0.0446073040768504	0.66944498547721	0.9516948101991419
ENSG00000261652	0.1154635095354286	0.267778410556655	Artery - Aorta	0.5724694113818112	0.1416615490072421	0.1732097935118768	0.7727234208589991
ENSG00000261701	-0.2879302055048044	0.0048915427720767	Artery - Aorta	0.0696743016252259	-0.1707351946646493	0.0999089167534479	0.697492830059671
ENSG00000261739	0.2836541379424742	0.0055973920783601	Artery - Aorta	0.07504581386007944	-0.1541550451171786	0.137948512522701	0.738332671468348
ENSG00000261787	0.1371882512439884	0.1873240525988861	Artery - Aorta	0.47809301238729246	-0.1541550451171786	0.137948512522701	0.738332671468348
ENSG00000261857	0.0798705178697875	0.4441310254675803	Artery - Aorta	0.7147444513927905	0.0273347895044444	0.7936888168671146	0.9749585815822422
ENSG00000261873	-0.0470047004475584	0.6527979264925884	Artery - Aorta	0.8448224248535876
ENSG00000261934	-0.0579357539011691	0.5791282191574356	Artery - Aorta	0.8022692880752516	0.1939434129941598	0.0610658730787881	0.6327856816073113
ENSG00000261949	0.0013125156925005	0.9899827818289448	Artery - Aorta	0.9965281225352519
ENSG00000262165	0.2351430011622569	0.0225259095435548	Artery - Aorta	0.16249441991464542	0.2192132452394022	0.0337700412696782	0.5487722527440073
ENSG00000262179	-0.1525982545037894	0.1420190471512837	Artery - Aorta	0.4199308296159525	-0.1391081453292602	0.1811673398945837	0.7740602321306012
ENSG00000262209	0.0578388203911852	0.5797643252925141	Artery - Aorta	0.8025868444379847	-0.2404917452079263	0.0195520557301409	0.5020497413972018
ENSG00000262246	0.0125508038296966	0.9044347182527018	Artery - Aorta	0.9640403452583831	0.1595513617618149	0.1245216136768579	0.7300527964020417
ENSG00000262484	-0.1389719811049842	0.1815990620157156	Artery - Aorta	0.47084322055949585	0.0577058697233928	0.5806373104135575	0.9417446653716874
ENSG00000262576	0.0190399879017002	0.8554680771146153	Artery - Aorta	0.9463611300348033	0.0637763205117302	0.5414092896714648	0.9305837068066956
ENSG00000262621	0.0122510841191226	0.9067064829766448	Artery - Aorta	0.9647334000217512	-0.0408266251133502	0.6960222434141807	0.9523293935716678
ENSG00000262655	-0.4498666604901313	5.392138778473885e-06	Artery - Aorta	0.001029832433176866	0.2941363937788744	0.0040078205092025	0.3521283834475152
ENSG00000262874	0.0759787024255033	0.4667129751981898	Artery - Aorta	0.7299203012093564	0.0117214950779521	0.9107223968109432	0.9889340885672782
ENSG00000263001	0.0359814314663124	0.7306230846407862	Artery - Aorta	0.8877137754912683	0.0753647419261475	0.4703317669134141	0.9041146423519046
ENSG00000263002	-0.0176798610336632	0.8656925625931848	Artery - Aorta	0.9499879434541887	0.0463989190431845	0.6569887345203365	0.9516948101991419
ENSG00000263155	-0.1761587452088937	0.0894361482578334	Artery - Aorta	0.3357949811226081	0.1228461241225475	0.238169191763961	0.8088872667270404
ENSG00000263429	-0.0279880224728065	0.7888719794471012	Artery - Aorta	0.9151585407403766	0.1247680932667577	0.2308490408700267	0.8074618016118007
ENSG00000263465	-0.0753434077896111	0.4704577874878964	Artery - Aorta	0.7330474913484896	-0.2561647219649539	0.0126986514637999	0.46201712526868305
ENSG00000263513	-0.0584763610121918	0.5755865222601744	Artery - Aorta	0.8012251515816299	-0.0553254896851165	0.5963688788983412	0.945641828769927
ENSG00000263528	0.1194463497600227	0.251509304203622	Artery - Aorta	0.553110878161132	-0.0025068003389197	0.9808692207838352	0.9968644612174788
ENSG00000263639	-0.1431043938857578	0.1688284573732614	Artery - Aorta	0.45571595534405407	0.0145119558460736	0.8895897154967239	0.9847419516744745
ENSG00000263956	-0.1257018691074739	0.2273499474996195	Artery - Aorta	0.529322211142717	-0.0111715828979991	0.9148947965943868	0.9901111368832418
ENSG00000263961	-0.1511338960815542	0.1459301038369032	Artery - Aorta	0.4254378458310684	0.0073094601400263	0.9442568887444428	0.9935224276633221
ENSG00000264230	-0.0317524600474732	0.7612733330953936	Artery - Aorta	0.9027046086124654	-0.0037608143852276	0.9713025294403216	0.9965858119053077
ENSG00000264343	0.0939558329217533	0.3677255139140173	Artery - Aorta	0.6588103402709381	-0.0687021149307071	0.5105654432745573	0.9201663104892966
ENSG00000264522	-0.146490277136067	0.1588689654793585	Artery - Aorta	0.4429531958795848	0.0322713029453506	0.7574919393162511	0.9671482651579072
ENSG00000264717	-0.1618100149326061	0.1192089342919667	Artery - Aorta	0.3856602163871183
ENSG00000265107	-0.1230017632288067	0.2375704845709638	Artery - Aorta	0.5401034264822292	-0.0713692289900847	0.4942502049780277	0.9125791680545935
ENSG00000265190	0.2405515422627526	0.0195208149177319	Artery - Aorta	0.1506555981371865	0.2571229420151849	0.012357820271902	0.4607654153824596
ENSG00000265241	-0.1187482110473613	0.2543109058597628	Artery - Aorta	0.5565778804092376	-0.1518957671785114	0.1438852748662495	0.7415755503268062
ENSG00000265491	-0.1204177742050457	0.2476463656058646	Artery - Aorta	0.5484409247531483	0.1603534350286781	0.1226146072565064	0.7270198588374112
ENSG00000265681	-0.0091745561967844	0.9300656014991382	Artery - Aorta	0.9744708237138859	0.1652258382551123	0.1115085182399575	0.7218088425723191
ENSG00000265763	-0.1417692047308141	0.1728800287957732	Artery - Aorta	0.4608424376245895
ENSG00000265808	0.1135008221523744	0.2760516510204906	Artery - Aorta	0.5798622767655145	0.1237036584713529	0.2348834523419376	0.8074618016118007
ENSG00000265817	-0.1114802666056701	0.2847461543275532	Artery - Aorta	0.5873724084969355	0.044850998596445	0.6677453325661522	0.9516948101991419
ENSG00000265972	-0.1012818102404932	0.3313862013846748	Artery - Aorta	0.6304520624436013	0.1846751253704917	0.0747662702325259	0.6486622942775832
ENSG00000266028	0.1456947645661733	0.1611686813314969	Artery - Aorta	0.4451448136689634	-0.0268317124447683	0.7974037217188827	0.9760019421898362
ENSG00000266074	-0.130929059662814	0.2084487958215829	Artery - Aorta	0.5046755708010617	0.3201315385894746	0.0016581568426678	0.269820926228156
ENSG00000266094	0.1731078361030908	0.0952148083777417	Artery - Aorta	0.34554922664523535	-0.1304091995251699	0.2102767666517505	0.7930518921781299
ENSG00000266173	0.0477163687395276	0.6478883315987636	Artery - Aorta	0.8414258401029218	-0.266235315636626	0.0094948850555927	0.440366226578955
ENSG00000266338	-0.0129782305855067	0.901196316220793	Artery - Aorta	0.9624678331227728	0.0852148914619555	0.4141447574890843	0.8830161988504368
ENSG00000266412	-0.2370867064943344	0.0214033182173878	Artery - Aorta	0.1577747395968894	0.0412290406908825	0.6931751359093831	0.9516948101991419
ENSG00000266472	0.1078871783198541	0.3006529269915993	Artery - Aorta	0.6027290035888471	0.1316563348489882	0.2059105503495975	0.7887823135856357
ENSG00000266714	-0.0696703095238642	0.504610978934009	Artery - Aorta	0.7547001266119863	0.1185603485906876	0.2550684227879787	0.8184506634407898
ENSG00000266733	-0.0361758463326549	0.7292237297593838	Artery - Aorta	0.8868994105349384	-0.1851345717610659	0.0740334122326259	0.6486622942775832
ENSG00000266964	-0.1866006445779179	0.0717334377305008	Artery - Aorta	0.30337266373524296	0.1579638862737283	0.1283629719450713	0.733820059693386
ENSG00000266967	0.0763744934416964	0.464388192807303	Artery - Aorta	0.7285470269736377	0.0442788058274691	0.6717387405989783	0.9516948101991419
ENSG00000267041	-0.2581084074225381	0.0120156382203301	Artery - Aorta	0.11516683751858765	-0.0863291207423889	0.4080448996635013	0.8792019700314011
ENSG00000267060	-0.2226699112881622	0.030994778148941	Artery - Aorta	0.19306503430776228	-0.064466287846322	0.537034437824796	0.9296804986159859
ENSG00000267127	0.1016568313503077	0.3295896123758862	Artery - Aorta	0.628920142691774	0.1024479022940893	0.3258202743734603	0.8415648289119299
ENSG00000267206	-0.1473078671026713	0.1565309727467971	Artery - Aorta	0.44085937788558965	-0.1780659602354065	0.0859672182746922	0.6665781922258003
ENSG00000267467	-0.1684371312442089	0.1046266787123601	Artery - Aorta	0.36282497387899915
ENSG00000267508	-0.0227703535009668	0.8275528819494802	Artery - Aorta	0.9335270005883529	-0.0167863963260667	0.8724211694701153	0.9834060451482339
ENSG00000267673	0.2780206718590343	0.0066645907042176	Artery - Aorta	0.08250752870256566	-0.0472337278636449	0.651216304517521	0.9516948101991419
ENSG00000267680	0.0478135111840299	0.6472193345499757	Artery - Aorta	0.8410398804484461	0.0129008428506691	0.9017825266539468	0.9873568839591406
ENSG00000267710	-0.0006217138906677	0.9952549378724146	Artery - Aorta	0.9987240781468668	0.034443284650162	0.7417250864395772	0.9631574377843578
ENSG00000267795	-0.1064673200069275	0.3070962069405568	Artery - Aorta	0.6094962823635969	0.0361385779876707	0.7294919104389559	0.9616783420357286
ENSG00000267796	0.0656680552678921	0.5294564105015439	Artery - Aorta	0.7720954875558524	-0.0217603006013201	0.8350917390764623	0.9799145348930032
ENSG00000267855	-0.0181849999203393	0.8618926056589269	Artery - Aorta	0.9480912441308131	0.0153489498041687	0.8832653346011996	0.9843796656658474
ENSG00000268043	0.0916837015111456	0.3794739680218282	Artery - Aorta	0.6671416297653168	-0.1118923053857652	0.2829585160249881	0.8221357199458517
ENSG00000268182	-0.1398861307226634	0.1787150255038571	Artery - Aorta	0.46728021803794245	0.2286692188633873	0.0266349164913305	0.5332561291248578
ENSG00000268655	-0.061070790964054	0.5587311817020275	Artery - Aorta	0.7897651786350566	0.0541697713274375	0.6040750606424088	0.9471163056291498
ENSG00000269058	-0.0381125844040166	0.7153326160514062	Artery - Aorta	0.8795974716593901	0.1130470330859309	0.2779886356085863	0.8184506634407898
ENSG00000269067	0.0415188307611564	0.6911274922552773	Artery - Aorta	0.8659054211402168	0.080509175523986	0.4404847898069429	0.8938253309746614
ENSG00000269113	0.1536010783869689	0.139386706120105	Artery - Aorta	0.4165815599671089	0.0686101736488363	0.511132760846998	0.9202968739374153
ENSG00000269190	-0.0323872909970653	0.756647380074129	Artery - Aorta	0.9007748457032926	-0.0876275497514066	0.4010034861996294	0.8754994754367016
ENSG00000269343	0.004274267558101	0.9673865642695708	Artery - Aorta	0.9884711229582613	0.0382367855580355	0.7144448916090481	0.9582967915078479
ENSG00000269404	0.1754003977933451	0.0908458966848081	Artery - Aorta	0.3390181305932716	0.1579715537365782	0.1283442030263521	0.733820059693386
ENSG00000269699	-0.1399619567886607	0.1784773169395677	Artery - Aorta	0.4671839943406772	-0.1198813664043615	0.2497743482993214	0.8176934882854234
ENSG00000269713	0.0581302487774357	0.5778528598519932	Artery - Aorta	0.8022478777578317	0.1054997435906789	0.3115381929258289	0.8336799755513892
ENSG00000269720	-0.2619007608087461	0.0107747011949803	Artery - Aorta	0.10875376079026669	-0.2491307044107937	0.0154607028994274	0.4836133160524366
ENSG00000269858	-0.1358051374142093	0.1918526327966868	Artery - Aorta	0.4838793545241699	0.1397526545555171	0.1791340250968877	0.7734335277429306
ENSG00000270011	0.1321727876821538	0.204121551408392	Artery - Aorta	0.49978400617606744	-0.0102000672120197	0.9222716378122676	0.9911771271512541
ENSG00000270276	-0.0803403141378461	0.4414472108613688	Artery - Aorta	0.7131906608104971	0.0118623960896406	0.9096537104860912	0.9888248517503851
ENSG00000270379	-0.084796647274351	0.4164480643681962	Artery - Aorta	0.6953711818105826	-0.0233370044882762	0.8233302858032238	0.977491317914322
ENSG00000270629	0.166133608721876	0.1095284791147408	Artery - Aorta	0.3701688837563911	-0.1396989096923755	0.1793029401763733	0.7734335277429306
ENSG00000270647	-0.279497231681626	0.0063687621307387	Artery - Aorta	0.08033460034543995	0.1136388736048034	0.2754641831983263	0.8184506634407898
ENSG00000270765	-0.1202595375342691	0.248272803892801	Artery - Aorta	0.5494271945267102	-0.1379572225022201	0.1848401246637235	0.7744121196807479
ENSG00000270806	-0.1252617626277614	0.2289944761949095	Artery - Aorta	0.5318126336271923	-0.0584472289136166	0.5757771195194575	0.9394676779694776
ENSG00000270882	-0.0648304341138002	0.5347325765807855	Artery - Aorta	0.7755753061811997	0.0448605649763018	0.6676786457423107	0.9516948101991419
ENSG00000270885	-0.1543005014608282	0.1375727539862566	Artery - Aorta	0.4148388655528969	0.0058379770370832	0.9554657388324884	0.993535165887726
ENSG00000271383	-0.02327532970275	0.8237896352050316	Artery - Aorta	0.9319057715107859	-0.0668543963197347	0.5220284864291609	0.925780660656736
ENSG00000271425	0.0531757741205566	0.6107378643160721	Artery - Aorta	0.8200833907378465	-0.1627854054457706	0.1169694223138642	0.7258363029866604
ENSG00000271447	-0.1044083221922048	0.316598490879282	Artery - Aorta	0.6187386453446743	0.0421224855758564	0.6868692380878242	0.9516948101991419
ENSG00000271503	0.0861653482735362	0.4089381582471213	Artery - Aorta	0.6900913138319215	-0.1146858168666436	0.2710363126680777	0.8184506634407898
ENSG00000271605	0.1462188074648555	0.159650984519785	Artery - Aorta	0.4438050717848096	0.134564144611378	0.195982825043091	0.7814789603386653
ENSG00000272031	-0.0437335285149335	0.6755528034117348	Artery - Aorta	0.8576959088311942	-0.0770971430043778	0.4601599216476542	0.9001926284080468
ENSG00000272333	-0.1543399158252474	0.1374710683285832	Artery - Aorta	0.414691730980146	0.0931867754258672	0.3716768708929338	0.862082618012352
ENSG00000272391	-0.053234059587258	0.6103462907583648	Artery - Aorta	0.8200443926913829	0.1635743570401917	0.1151818630879107	0.7258363029866604
ENSG00000272398	0.1400400421215877	0.1782327676745206	Artery - Aorta	0.4670093733838092	-0.1960183656185669	0.0582976450703268	0.628465125975816
ENSG00000272514	-0.0830045016278767	0.4264013793411214	Artery - Aorta	0.7032750622788935	0.0032900636075667	0.9748934155978825	0.9968403536630984
ENSG00000272573	-0.1420416823512567	0.1720474547911975	Artery - Aorta	0.46047995252938156	-0.1830302505300332	0.0774378986300362	0.6545709005458644
ENSG00000272602	-0.1419639683956549	0.1722846137298055	Artery - Aorta	0.46049406046932084	0.0733244414905198	0.4824664099979528	0.909016819716004
ENSG00000272636	-0.1586141833833484	0.1267785771364789	Artery - Aorta	0.3977479670288877	-0.1648741015234141	0.1122831558408309	0.7237602830768434
ENSG00000272674	0.158846751440913	0.1262155939132983	Artery - Aorta	0.3972178259066443	0.0798763366064791	0.4440977287213705	0.8951006533828019
ENSG00000272886	-0.1919735923027549	0.0637920275717415	Artery - Aorta	0.28533417078275564	0.1302897998504044	0.2106982150395803	0.7930518921781299
ENSG00000273045	0.0088205339608084	0.932757768424538	Artery - Aorta	0.9749991091387731	0.0574740126695747	0.5821611849149178	0.9425326253244892
ENSG00000273079	-0.0354395210584098	0.7345282795411396	Artery - Aorta	0.8898204465712534	-0.0411080120312476	0.6940309730317538	0.9516948101991419
ENSG00000273111	-0.0133089005238452	0.8986920993550724	Artery - Aorta	0.9622148389877283	-0.0411080120312476	0.6940309730317538	0.9516948101991419
ENSG00000273136	-0.0920907047247954	0.3773529598058541	Artery - Aorta	0.6667764105402302	-0.0515650722870494	0.6216019112873628	0.9504982775695059
ENSG00000273173	0.0099668508097675	0.9240434825797128	Artery - Aorta	0.9721418074025013	0.0468437789314529	0.6539101408781367	0.9516948101991419
ENSG00000273269	-0.0618959967325975	0.5534199184947897	Artery - Aorta	0.7866820171870454
ENSG00000273540	-0.2724196016508797	0.0079001846602991	Artery - Aorta	0.09110817473501524	0.0452990866421783	0.6646245079701645	0.9516948101991419
ENSG00000273559	0.1047191768916978	0.3151518627466364	Artery - Aorta	0.6171301749604552	0.2260934090156809	0.0284384452911288	0.5390377341830007
ENSG00000273590	-0.2975926446088267	0.0035801296196327	Artery - Aorta	0.05778570071076877	-0.0900711252819815	0.3879482097691769	0.865691192629174
ENSG00000273611	-0.1025435644166233	0.3253663341893297	Artery - Aorta	0.6260637204092637	0.1289335072763025	0.2155277931875266	0.7966058595635059
ENSG00000273706	0.0820901222729813	0.4315318247723212	Artery - Aorta	0.705874031602639	0.1607298795124457	0.121727349385286	0.7258363029866604
ENSG00000273749	-0.0200309891344616	0.8480333217953202	Artery - Aorta	0.9427271741158746	0.1752337706637993	0.0911579952359921	0.6805039995752735
ENSG00000273777	0.0554165264733318	0.5957637329608407	Artery - Aorta	0.8127857701928509
ENSG00000273841	0.1578564723162304	0.1286261275456574	Artery - Aorta	0.40139261008236876	-0.1741820659460645	0.0931474854768249	0.6834810573658854
ENSG00000273899	0.0107633828508543	0.9179934693778709	Artery - Aorta	0.9691631280256839	-0.059744114105132	0.5673207654287942	0.9382024181860523
ENSG00000274070	0.0620742462713593	0.5522758569126331	Artery - Aorta	0.7859023922310266	0.0101183356800036	0.9228925444867028	0.9911771271512541
ENSG00000274209	-0.1183286987007509	0.2560046262621566	Artery - Aorta	0.557810516310864	0.0406013770191735	0.6976177277591191	0.9526262791852399
ENSG00000274211	-0.3999937294826527	6.489045794280202e-05	Artery - Aorta	0.005198216182565904	-0.0652825526490882	0.531881449391842	0.9287001669237024
ENSG00000274276	0.1027210079436035	0.3245253931764725	Artery - Aorta	0.625755143039852	0.0798134560035399	0.4444576267053713	0.8951590835263469
ENSG00000274290	0.1513473818156448	0.1453549238096759	Artery - Aorta	0.42516830690395174	-0.1180370675235212	0.2571865766282708	0.8184506634407898
ENSG00000274349	-0.2284401724915985	0.0267912532983763	Artery - Aorta	0.1781793645170185	0.0266873685011888	0.7984704479557704	0.9760019421898362
ENSG00000274386	-0.004546282825508	0.9653122866565876	Artery - Aorta	0.9882810517858793	0.2343032755878387	0.0230262479822122	0.528050208599577
ENSG00000274391	0.0651561401111005	0.5326778621905677	Artery - Aorta	0.7736255922551305	0.0499754896162972	0.6324036493680565	0.9504982775695059
ENSG00000274443	-0.0605193072106162	0.5622942145031262	Artery - Aorta	0.7926421892890578	0.0246703249383251	0.813414616267157	0.9763607995121613
ENSG00000274512	0.0024093066951911	0.9816131164964288	Artery - Aorta	0.9944899301011348	-0.1765212410664283	0.0887684270493237	0.6708599631446539
ENSG00000274523	0.0385656897804846	0.7120958953747781	Artery - Aorta	0.8780723002386291	-0.037964913058428	0.7163885859431696	0.9590355182656888
ENSG00000274736	-0.1889069720593446	0.0682321330195778	Artery - Aorta	0.2951878672765013	-0.2444734954576867	0.0175632937757373	0.4953480029345428
ENSG00000274750	-0.0197587732117669	0.8500742624899802	Artery - Aorta	0.9437058032858688	-0.0620747411930825	0.5522726819397852	0.9325692302598917
ENSG00000274808	-0.28608360670465	0.0051860169245852	Artery - Aorta	0.07186053784281898	0.174365117040845	0.0927987690838421	0.6833318237117098
ENSG00000274933	-0.1105652090664914	0.2887429725243173	Artery - Aorta	0.5914605144078928	0.0253532405075521	0.8083471569394387	0.9760019421898362
ENSG00000275004	-0.0152143755526092	0.8842817034400008	Artery - Aorta	0.9565008226869808	-0.0781800895750998	0.4538633872116018	0.8986788829499885
ENSG00000275023	-0.0501452921382214	0.6312460447385737	Artery - Aorta	0.8327209757886009	0.239623672384367	0.0200104389210077	0.5095800130509441
ENSG00000275052	-0.1841251195637056	0.0756512309497384	Artery - Aorta	0.31019162630994856	-0.0648160145434992	0.5348236331777204	0.9291853967748116
ENSG00000275066	-0.1303845890109812	0.210363585943353	Artery - Aorta	0.5073787465642384	-0.006683738206456	0.9490220530679936	0.993535165887726
ENSG00000275074	0.3219677549998544	0.0015532737206923	Artery - Aorta	0.03551309696074881	0.1051442667622298	0.3131805435561317	0.8338217095770828
ENSG00000275111	-0.2753609678885685	0.0072282319435034	Artery - Aorta	0.08723462240353112	-0.025937875966313	0.8040152336553229	0.9760019421898362
ENSG00000275152	-0.2464195362402607	0.0166564839118419	Artery - Aorta	0.13815545639607368	0.0228335525546633	0.827081686950257	0.9780335899425575
ENSG00000275302	0.1015329162218947	0.330182556706717	Artery - Aorta	0.6292863027075296	-0.1256869809933175	0.2274054436517368	0.8036953941998536
ENSG00000275342	-0.143829103330099	0.1666589154503173	Artery - Aorta	0.4522518303745368	0.0259565267401991	0.8038771352576869	0.9760019421898362
ENSG00000275385	0.2287315998251054	0.0265924725588899	Artery - Aorta	0.1774400381363096	0.0917484811624738	0.3791359013270655	0.8632110684619688
ENSG00000275395	0.1886513086994991	0.0686133176960662	Artery - Aorta	0.2961145978192293
ENSG00000275410	0.0137938092861486	0.8950216074691515	Artery - Aorta	0.9613203668641452
ENSG00000275464	-0.0232365566637076	0.8240784444429572	Artery - Aorta	0.9321658872203018	0.2165181196768481	0.0360762995933979	0.5501725608979205
ENSG00000275572	-0.2168415568249818	0.0357927382152233	Artery - Aorta	0.20790250069693536
ENSG00000275700	-0.0705450980317076	0.499262102965061	Artery - Aorta	0.7520678371270897	0.2425487601440188	0.01850172819489	0.5020497413972018
ENSG00000275718	-0.0640035828903788	0.5399663639404029	Artery - Aorta	0.778548528434886
ENSG00000275722	-0.2345105975698345	0.0229018438055216	Artery - Aorta	0.16392199704520694	-0.0411080120312476	0.6940309730317538	0.9516948101991419
ENSG00000275832	-0.0294534827769599	0.7780949978499577	Artery - Aorta	0.910155984875717	0.1102991174986958	0.2899121614163955	0.8256065860662855
ENSG00000275835	-0.1155416408687869	0.2674525732261557	Artery - Aorta	0.5724694113818112	-0.0453661771015927	0.6641577293294172	0.9516948101991419
ENSG00000275895	0.0829327679262977	0.4268025971323458	Artery - Aorta	0.7033081943824747	0.0533514014222585	0.6095582972235478	0.9488910761582929
ENSG00000275896	-0.1020557646721301	0.3276852939574437	Artery - Aorta	0.6275482516354818	-0.0271731764463008	0.7948817292220479	0.9749585815822422
ENSG00000275993	0.131569251560404	0.2062133083445708	Artery - Aorta	0.502047047948609	-0.2292160383080783	0.0262648128186945	0.5293519314532542
ENSG00000276023	0.2299167376480334	0.025796955919692	Artery - Aorta	0.1741872068368457	0.1023865531975002	0.3261116039067688	0.8416744324463163
ENSG00000276040	-0.1336489323987296	0.1990695693832048	Artery - Aorta	0.4947524033297229	-0.2698804739386118	0.008523889286859	0.4378193694289063
ENSG00000276043	0.1861450245777446	0.0724419639466118	Artery - Aorta	0.3055755115246955	-0.1095463312724749	0.2932368129038946	0.8259200783530514
ENSG00000276045	-0.0804925202823918	0.4405796632839573	Artery - Aorta	0.7127990820459463	0.1686195058026713	0.1042460339317849	0.7039166462343605
ENSG00000276070	-0.014707844274531	0.888108935173711	Artery - Aorta	0.9585150369496689	0.14739262169318	0.156290083236042	0.756044627823687
ENSG00000276076	-0.0697962735397181	0.5038389476023049	Artery - Aorta	0.7547001266119863
ENSG00000276085	0.0132511389489506	0.8991294662829475	Artery - Aorta	0.9622148389877283	-0.1053107036940967	0.3124108859253172	0.8337522231487254
ENSG00000276203	-0.1033233948276791	0.3216809519021339	Artery - Aorta	0.6230273506185807	0.1251038651543216	0.229586510519965	0.8050819128800771
ENSG00000276231	0.1073424011750367	0.3031145565675068	Artery - Aorta	0.6050826889422469	-0.1384034479653388	0.1834097661159336	0.7744121196807479
ENSG00000276234	-0.1302106733476791	0.210977841002118	Artery - Aorta	0.5082527966110373	0.0458718222446233	0.6606438597065432	0.9516948101991419
ENSG00000276289	0.0136701333889797	0.8959575589479006	Artery - Aorta	0.9616666419779256	0.073263117828775	0.4828337032933473	0.909016819716004
ENSG00000276293	-0.1866682470455347	0.0716287877533184	Artery - Aorta	0.3030919896542072	0.0851445584188211	0.414531568303099	0.883035388165044
ENSG00000276409	-0.0428590916925946	0.6816863499270103	Artery - Aorta	0.860065471294365	-0.0845549218164341	0.4177826503422753	0.8847615287406542
ENSG00000276547	0.1400016910167085	0.178352845792555	Artery - Aorta	0.46716938962436994	0.0794645290048748	0.446457686969565	0.8952565259421167
ENSG00000276600	-0.1703483753221533	0.1006911332680519	Artery - Aorta	0.3555627573965954	0.1136210866516188	0.2755398271432124	0.8184506634407898
ENSG00000276644	-0.0688931727751318	0.5093875698725303	Artery - Aorta	0.7577687049779673	0.0057572205458461	0.95608116276233	0.9936154782756864
ENSG00000276950	-0.0670613486637008	0.5207381356570222	Artery - Aorta	0.7663693317216553
ENSG00000277117	0.1380299577632107	0.1846064224330927	Artery - Aorta	0.4740701491075363	0.1171148824166426	0.2609485820445228	0.8184506634407898
ENSG00000277149	-0.1335898071071083	0.1992701767116104	Artery - Aorta	0.49514099741471257	-0.0451343702660505	0.6657710566146242	0.9516948101991419
ENSG00000277161	-0.0196227029054943	0.851094821928722	Artery - Aorta	0.9439122652111357	0.0533756508390008	0.6093955089549032	0.94886908574933
ENSG00000277258	-0.0931987979229142	0.371614901664753	Artery - Aorta	0.662837429828205	0.1598222137366562	0.1238751091422219	0.7290555734349669
ENSG00000277288	-0.0131725154745112	0.8997248465730672	Artery - Aorta	0.9622490434169527	0.0625211640058858	0.5494124292179058	0.9325009559289752
ENSG00000277363	0.0090342799737659	0.9311322415006728	Artery - Aorta	0.9747416164117458	0.0279386716649092	0.7892356099558907	0.9738744667542194
ENSG00000277399	-0.2344241470729399	0.0229536487069611	Artery - Aorta	0.16397062354752895	-0.1928800450270633	0.0625254979155473	0.6354083229196372
ENSG00000277586	0.3153540560368739	0.0019617312867846	Artery - Aorta	0.04084844431045797	0.1326417784373569	0.2025066234325317	0.7853673194830815
ENSG00000277632	0.226379934905763	0.0282328428927952	Artery - Aorta	0.18328775496700253	0.0277868548436499	0.7903545214480878	0.9740689917083207
ENSG00000277639	0.0789768073803663	0.4492617477481136	Artery - Aorta	0.7177490176413712	0.1438725090019408	0.1665296305228404	0.7685294363927002
ENSG00000277758	-0.130714873322289	0.2092005566263976	Artery - Aorta	0.5056451860208182	-0.2000540554113269	0.0532072104658511	0.6249865290264691
ENSG00000277791	0.1706811246811305	0.1000179682893089	Artery - Aorta	0.35430065037728525	0.1308844860246415	0.2086050834522659	0.7909824879736883
ENSG00000277865	-0.0893128434408287	0.3919719485538735	Artery - Aorta	0.6777117092598858
ENSG00000277870	-0.0735605669441074	0.4810535508244836	Artery - Aorta	0.740777023896844
ENSG00000277972	0.0952384525900506	0.3611930220285768	Artery - Aorta	0.6545156674391631	0.0749853743905188	0.4725754218616043	0.904386925678783
ENSG00000278023	-0.0011768101747925	0.9910184510039736	Artery - Aorta	0.9967468813565977	-0.0757648445015934	0.4679717639897378	0.9033763757826405
ENSG00000278053	0.0118126492664914	0.9100310049824276	Artery - Aorta	0.9664461160299344	0.1012238898069799	0.3316642312018421	0.8435905132213815
ENSG00000278195	-0.0795245961359702	0.446113021704029	Artery - Aorta	0.715703503291319	-0.0241281371840939	0.8174433178515621	0.9765222353536597
ENSG00000278224	-0.0278992092794949	0.7895264123096674	Artery - Aorta	0.9155823357632396	-0.168517578915522	0.1044586380069951	0.7039166462343605
ENSG00000278259	0.0128811812040452	0.9019314716111396	Artery - Aorta	0.9628285181453345	-0.0141832580190325	0.8920752914767047	0.985213528458459
ENSG00000278311	-0.1053995522849908	0.3120005238435117	Artery - Aorta	0.614378347784873	0.1538059192795614	0.1388535866198177	0.7388609616540068
ENSG00000278318	-0.0642111558160174	0.5386501058842481	Artery - Aorta	0.7778732065152807	-0.0328448262128627	0.7533186640393374	0.9659668563728115
ENSG00000278505	-0.0330900410252472	0.7515364974596974	Artery - Aorta	0.898739621752776
ENSG00000278522	-0.1799144808089664	0.0827079274130507	Artery - Aorta	0.3245461459432753
ENSG00000278535	0.1455970958200407	0.1614527238746981	Artery - Aorta	0.4451448136689634	0.0421619532209581	0.6865911668677769	0.9516948101991419
ENSG00000278540	-0.1858723533106925	0.0728686783361365	Artery - Aorta	0.3058346996014919	-0.1298045477722587	0.2124172072603163	0.7930518921781299
ENSG00000278558	0.3037072355912018	0.0029224470274583	Artery - Aorta	0.05119185003934679	0.2527640564910396	0.0139751583273895	0.4701954550032096
ENSG00000278570	-0.172640928730914	0.0961245519037081	Artery - Aorta	0.3468170537622821	-0.0308439123105187	0.7679084240378374	0.9700964035416882
ENSG00000278615	0.0108410576448176	0.9174037391958314	Artery - Aorta	0.9689811915968812	0.0241318395521946	0.8174157913543996	0.9765222353536597
ENSG00000278619	-0.0100445287615373	0.923453288350987	Artery - Aorta	0.971752466787368	-0.1877200863865933	0.070016313379758	0.6446733035549891
ENSG00000278662	-0.1787226693953236	0.0847978221727625	Artery - Aorta	0.3288485712181047	0.0092677239943189	0.9293572352783628	0.9915220872122926
ENSG00000278685	-0.0151741431683074	0.8845855940178714	Artery - Aorta	0.9565008226869808	0.0153588404340438	0.8831906432888751	0.9843796656658474
ENSG00000278845	-0.084475985214975	0.4182190019530907	Artery - Aorta	0.6971456520976883	-0.0143645533497345	0.8907042260387718	0.9849893817320329
ENSG00000278848	-0.1276986179799087	0.2199928264954808	Artery - Aorta	0.5205788716339778	0.0160779856814492	0.8777626347492866	0.9836224290209911
ENSG00000279068	0.0717858367411506	0.4917267423136299	Artery - Aorta	0.7475039590816067	-0.0111600804144654	0.9149820954896674	0.9901204353079445
ENSG00000279408	-0.1285817898112692	0.2167929189295084	Artery - Aorta	0.5165837589661152
ENSG00000279968	0.1073618296639371	0.303026541046709	Artery - Aorta	0.6050826889422469	0.0393417002030912	0.7065643906139882	0.9555799220894398
ENSG00000280071	-0.0127645172076016	0.9028153184350864	Artery - Aorta	0.9634775267485278	0.15323636681209	0.1403397396481649	0.7395460135553488
ENSG00000280433	0.0625213289813237	0.5494113735417685	Artery - Aorta	0.7840145507957861	0.0443660702563477	0.671129118035465	0.9516948101991419
ENSG00000280670	0.0227507605024376	0.8276989744385428	Artery - Aorta	0.9335270005883529	-0.0337685435162308	0.7466121070101696	0.9641966559767701
ENSG00000281106	-0.0208280172553464	0.842063406985566	Artery - Aorta	0.9403569471694188	-0.2044509449634433	0.0480828330627703	0.606615340734265
ENSG00000282301	-0.1052240565395864	0.3128114170109315	Artery - Aorta	0.6150572428847746
ENSG00000282608	0.0242856111255739	0.8162727210310441	Artery - Aorta	0.9285769282854768	-0.002643086174348	0.97982936056953	0.9968644612174788
ENSG00000282872	-0.0423632677970402	0.6851734449598528	Artery - Aorta	0.8626169766432542
ENSG00000283154	0.0720017197700615	0.4904217833688656	Artery - Aorta	0.7462366440383066	-0.0237615569413968	0.8201698727627464	0.977491317914322
ENSG00000283199	0.0049737829945874	0.9620528163441052	Artery - Aorta	0.9867304245363753	-0.0931251128197513	0.3719948061073824	0.8622171061472441
ENSG00000283361	-0.2091941771621486	0.0430192229357797	Artery - Aorta	0.23106050745086015
ENSG00000283384	0.0667184417377955	0.5228770443016393	Artery - Aorta	0.7679583423560885	0.1130470330859309	0.2779886356085863	0.8184506634407898
ENSG00000283434	-0.0714697410107543	0.4936407640139086	Artery - Aorta	0.7491190202603248
ENSG00000283473	-0.0823441759468149	0.4301028484221504	Artery - Aorta	0.7049791669224357	-0.0626812940086577	0.5483882221955603	0.932016249633699
ENSG00000283516	-0.0192963781515859	0.8535433313786014	Artery - Aorta	0.9455681178932885
ENSG00000283536	-0.0946336787653343	0.364264218680759	Artery - Aorta	0.656695848638408	-0.1403801803885552	0.177170376497952	0.7734335277429306
ENSG00000283597	0.019661559742931	0.8508033613676438	Artery - Aorta	0.9439122652111357	0.0354353608075071	0.7345582860379943	0.9620565402580912
ENSG00000283632	0.0198170586784683	0.8496371831913877	Artery - Aorta	0.9434857744710079	0.0348622458194044	0.7386957643418086	0.9631231824734368
ENSG00000283683	0.0716297996106801	0.4926710878050377	Artery - Aorta	0.7482211782375761	-0.0411080120312476	0.6940309730317538	0.9516948101991419
ENSG00000283703	-0.0042595547489009	0.96749876447056	Artery - Aorta	0.9884711229582613	-0.0815230460764724	0.4347312046464253	0.892304298380742
ENSG00000283992	-0.342077404070384	0.0007392310673574	Artery - Aorta	0.023041308504994234	0.0466772086236116	0.6550621938290344	0.9516948101991419
ENSG00000284308	0.0762371150506534	0.465194401774627	Artery - Aorta	0.7287186543034669	0.0060034898177268	0.9542044915645842	0.993535165887726
ENSG00000284413	0.0734782795926532	0.4815456663618108	Artery - Aorta	0.7409868704798913	-0.0489672656818579	0.6392952552883358	0.9504982775695059
ENSG00000000419	-0.1122592306752044	0.2686050594181089	Esophagus - Mucosa	0.9647825720200119	-0.0433956325974332	0.6697447209500991	0.9927095502691599
ENSG00000000457	0.0243749965830628	0.8107306390008211	Esophagus - Mucosa	0.9923124304580871	-0.0503797025733387	0.6204447562635238	0.9927095502691599
ENSG00000000460	-0.1511796043880921	0.135250448757424	Esophagus - Mucosa	0.9647825720200119	-0.0394350096397613	0.6983557595067511	0.9945029920449031
ENSG00000000938	0.052540475007001	0.6055130760597023	Esophagus - Mucosa	0.9796607096766392	0.0899284650681404	0.3760442328772793	0.9846792859499947
ENSG00000000971	0.2346323363470371	0.0194056055596439	Esophagus - Mucosa	0.9647825720200119	0.0191094308219411	0.8510814219953874	0.9973297200061156
ENSG00000001036	0.0698474553630539	0.4920910460255672	Esophagus - Mucosa	0.9677829274160674	-0.0958986789632921	0.3450469979651281	0.9756534556685169
ENSG00000001084	-0.0920510369682209	0.3648352501097389	Esophagus - Mucosa	0.9647825720200119	0.0764082176530881	0.4522335073044229	0.9927095502691599
ENSG00000001167	-0.144365177459713	0.1539686453166739	Esophagus - Mucosa	0.9647825720200119	-0.0627952867357829	0.5369182329507758	0.9927095502691599
ENSG00000001460	0.0827515933562361	0.4154679885648764	Esophagus - Mucosa	0.9666285174972679	-0.0470821220412656	0.6435303740380212	0.9927095502691599
ENSG00000001461	-0.0434807583073945	0.6691347540883141	Esophagus - Mucosa	0.9831604169835274	0.0819055195948736	0.4202688071639651	0.9927095502691599
ENSG00000001617	-0.0427153260033385	0.6746271245472395	Esophagus - Mucosa	0.9831604169835274	-0.0332723573666365	0.7437118767117106	0.9945029920449031
ENSG00000001626	0.1081356533207878	0.2866952835565878	Esophagus - Mucosa	0.9647825720200119	0.0834254565720226	0.4116672515078263	0.9927095502691599
ENSG00000001629	-0.1343056316237034	0.1850497799777346	Esophagus - Mucosa	0.9647825720200119	-0.0509829088653705	0.6162605186382966	0.9927095502691599
ENSG00000001630	-0.0723455760841932	0.4766997109514742	Esophagus - Mucosa	0.9677829274160674	-0.0160182472512519	0.8749568234799779	0.9973297200061156
ENSG00000001631	-0.0442666991785878	0.6635133016079096	Esophagus - Mucosa	0.9831604169835274	0.147540378445984	0.1450190214895768	0.9742582358111364
ENSG00000002016	-0.069274553011006	0.4956574166839657	Esophagus - Mucosa	0.9677829274160674	0.0566112715220215	0.5778226442124388	0.9927095502691599
ENSG00000002330	0.0844200872760008	0.4060945826284761	Esophagus - Mucosa	0.9647825720200119	-0.0243229819481905	0.8111270066308549	0.9958865118215409
ENSG00000002549	-0.0299277638635775	0.7687108896853412	Esophagus - Mucosa	0.9894963011200038	0.0755181585960941	0.4575330990744413	0.9927095502691599
ENSG00000002587	-0.0006761621901189	0.994700262355708	Esophagus - Mucosa	0.9994445055665278	0.0246425939671309	0.8086922211450378	0.9958865118215409
ENSG00000002726	-0.0400834275659694	0.6936413748396797	Esophagus - Mucosa	0.9843966480095769	-0.0626176567101985	0.5380728761565745	0.9927095502691599
ENSG00000002745	-0.1772510884097612	0.0792330233564578	Esophagus - Mucosa	0.9647825720200119	-0.0022676760890793	0.9822273456708848	0.9985564238639848
ENSG00000002746	-0.0281590779858302	0.7820290447792718	Esophagus - Mucosa	0.991475472563649	0.0494406811996569	0.6269825236223783	0.9927095502691599
ENSG00000002822	0.1225515198716077	0.226875333319575	Esophagus - Mucosa	0.9647825720200119	-0.1617251744140861	0.1097638267451961	0.9742582358111364
ENSG00000002834	-0.0098426260761721	0.9229714277089256	Esophagus - Mucosa	0.9967730103738639	-0.0464779123147248	0.6477981392405056	0.9927095502691599
ENSG00000002919	0.0971938507284949	0.3385405295635274	Esophagus - Mucosa	0.9647825720200119	-0.0499036940167896	0.6237552333875918	0.9927095502691599
ENSG00000002933	0.1464054611220399	0.1481717198666822	Esophagus - Mucosa	0.9647825720200119	-0.1228321574810369	0.2258051517220737	0.9742582358111364
ENSG00000003056	-0.0033041912242175	0.9741061434596452	Esophagus - Mucosa	0.9991364508484408	0.0788835869797678	0.4376757062672946	0.9927095502691599
ENSG00000003137	0.0680590113754399	0.5032690298281466	Esophagus - Mucosa	0.9682558206380395	-0.1122262693186147	0.2687465305230589	0.9742582358111364
ENSG00000003147	0.1180578544534136	0.244497963126706	Esophagus - Mucosa	0.9647825720200119	-0.1242389714852005	0.2204938844233656	0.9742582358111364
ENSG00000003249	0.1910562727527312	0.058180895951044	Esophagus - Mucosa	0.9647825720200119	0.1001650343749935	0.3239095674306808	0.9756534556685169
ENSG00000003393	-0.0124340948806605	0.9027793155141178	Esophagus - Mucosa	0.9967730103738639	-0.0143533795467691	0.8878637821810471	0.9973297200061156
ENSG00000003400	-0.0001865263471783	0.9985380026720616	Esophagus - Mucosa	0.9998500427823057	-0.0657646741118114	0.5177998869418918	0.9927095502691599
ENSG00000003402	0.1019372791448338	0.3153786115160082	Esophagus - Mucosa	0.9647825720200119	-0.0513997494510649	0.6133761809279192	0.9927095502691599
ENSG00000003436	0.2783372799217091	0.0052773390394858	Esophagus - Mucosa	0.9647825720200119	0.1388281404002767	0.1705540778964044	0.9742582358111364
ENSG00000003509	-0.0302373467071034	0.7663865130413015	Esophagus - Mucosa	0.9894963011200038	-0.0850340132180133	0.402677153262565	0.9906709125531805
ENSG00000003756	-0.106373968983447	0.2946651703822303	Esophagus - Mucosa	0.9647825720200119	0.0377895248216143	0.710370589834465	0.9945029920449031
ENSG00000003987	-0.1008344565834039	0.3206699743147134	Esophagus - Mucosa	0.9647825720200119	-0.131753897364013	0.1936144638023622	0.9742582358111364
ENSG00000003989	-0.0070347514558191	0.944904618012008	Esophagus - Mucosa	0.9982520582589954	0.0165240732199777	0.8710417036015625	0.9973297200061156
ENSG00000004059	0.0479742882320107	0.637249802682524	Esophagus - Mucosa	0.9821638632921182	-0.0501184220938822	0.6222609413149288	0.9927095502691599
ENSG00000004139	-0.1599201905817854	0.1138387595553189	Esophagus - Mucosa	0.9647825720200119	0.0061056524817892	0.952171976988944	0.9973297200061156
ENSG00000004142	0.0926686747301062	0.3616126000335447	Esophagus - Mucosa	0.9647825720200119	-0.1479220682417951	0.1439701693878143	0.9742582358111364
ENSG00000004399	0.092164000471898	0.3642445241334824	Esophagus - Mucosa	0.9647825720200119	-0.0377095822393562	0.7109561438025487	0.9945029920449031
ENSG00000004455	-0.1268424235602555	0.2108987679440065	Esophagus - Mucosa	0.9647825720200119	-0.0208249138825392	0.837887861153104	0.9973297200061156
ENSG00000004468	-0.0108619632434469	0.915022440524474	Esophagus - Mucosa	0.9967730103738639	-0.0702105361378579	0.4898378701744823	0.9927095502691599
ENSG00000004478	0.0049763180268965	0.96101078403284	Esophagus - Mucosa	0.9985059123945766	-0.0691374374860975	0.4965129835729917	0.9927095502691599
ENSG00000004487	-0.0951789880918712	0.3486961614485167	Esophagus - Mucosa	0.9647825720200119	0.1141609853796717	0.2605278468071359	0.9742582358111364
ENSG00000004534	-0.0860363417903205	0.3971342895344787	Esophagus - Mucosa	0.9647825720200119	-0.0197632670341978	0.8460478026034062	0.9973297200061156
ENSG00000004660	0.0624532111432241	0.5391429093169104	Esophagus - Mucosa	0.9720262494080923	-0.0563221834730661	0.5797696006542455	0.9927095502691599
ENSG00000004700	-0.0520075425864913	0.6091810906620634	Esophagus - Mucosa	0.980433256233135	0.0300783035619419	0.7675803666101965	0.9945029920449031
ENSG00000004766	0.059925290455323	0.5557227537580305	Esophagus - Mucosa	0.9738049877278333	0.14732387264174	0.1456165172000026	0.9742582358111364
ENSG00000004776	0.1107903311491157	0.2749585388841272	Esophagus - Mucosa	0.9647825720200119	-0.0007139725804121	0.994403910381724	0.9995976316743543
ENSG00000004777	-0.0868013679905191	0.3929343534157865	Esophagus - Mucosa	0.9647825720200119	0.0606323677189794	0.5510606682921058	0.9927095502691599
ENSG00000004779	-0.1353494362377821	0.1816270429006961	Esophagus - Mucosa	0.9647825720200119	0.1100997811097344	0.2779800201683948	0.9742582358111364
ENSG00000004799	0.0110183777940382	0.9138034100403212	Esophagus - Mucosa	0.9967730103738639	0.0154592314859569	0.8792871392556917	0.9973297200061156
ENSG00000004809	0.0697145717787248	0.4929170497441062	Esophagus - Mucosa	0.9677829274160674	0.2310680746057379	0.0213840518391548	0.9742582358111364
ENSG00000004838	-0.0040336447303703	0.968392335398466	Esophagus - Mucosa	0.9991364508484408	0.0342282197450333	0.7366146432075559	0.9945029920449031
ENSG00000004846	0.1214324069384446	0.231178346769175	Esophagus - Mucosa	0.9647825720200119	0.0646010251422444	0.5252504991260839	0.9927095502691599
ENSG00000004864	0.0625131662259216	0.538752665197294	Esophagus - Mucosa	0.971816795908208	0.0053561530112962	0.9580374017238866	0.9973955221805682
ENSG00000004866	0.2101898465284143	0.0367806983028954	Esophagus - Mucosa	0.9647825720200119	-0.0396204396623904	0.6970063932350931	0.9944670266418649
ENSG00000004897	-0.0382245778610589	0.7071869223682448	Esophagus - Mucosa	0.9843966480095769	0.004476743075595	0.9649223080455356	0.9981041198265815
ENSG00000004939	0.0787950329613558	0.4381918759037622	Esophagus - Mucosa	0.9666285174972679	0.1541023209727239	0.1277742019707615	0.9742582358111364
ENSG00000004948	-0.0503954272792606	0.6203355248663853	Esophagus - Mucosa	0.9814759567147575	0.1515424519614644	0.1343046042666973	0.9742582358111364
ENSG00000004975	0.0727723720675836	0.4740963625228146	Esophagus - Mucosa	0.9677829274160674	-0.121661112505396	0.2302943615071809	0.9742582358111364
ENSG00000005001	-0.165214424666732	0.1022091260189257	Esophagus - Mucosa	0.9647825720200119	0.094792396762543	0.3506662849893274	0.9757513662731759
ENSG00000005007	-0.0638825356860938	0.5298776574226636	Esophagus - Mucosa	0.9710958002524567	0.0743692281613176	0.4644245202300791	0.9927095502691599
ENSG00000005020	-0.0014322603088846	0.9887742728053666	Esophagus - Mucosa	0.9994415471177897	0.0921351469305214	0.3643953534706272	0.9809631540691996
ENSG00000005059	0.0158280928891384	0.8764294132402735	Esophagus - Mucosa	0.9952022601649834	0.0177972173752212	0.8612014651245514	0.9973297200061156
ENSG00000005073	-0.0893822888707261	0.3789620069603373	Esophagus - Mucosa	0.9647825720200119
ENSG00000005075	0.0792736975508194	0.4354059081347839	Esophagus - Mucosa	0.9666285174972679	0.0254583572872169	0.8024860973793413	0.9958865118215409
ENSG00000005100	0.0499492455628687	0.6234381126358439	Esophagus - Mucosa	0.9820195717581887	-0.098961948928604	0.3297843224707256	0.9756534556685169
ENSG00000005102	0.0839501795407921	0.4087218127169473	Esophagus - Mucosa	0.9647825720200119	0.0100038984102962	0.9217132702395926	0.9973297200061156
ENSG00000005108	0.2576736220821237	0.0100270461840986	Esophagus - Mucosa	0.9647825720200119	-0.1115818888103054	0.2715223492419879	0.9742582358111364
ENSG00000005156	-0.1289563224528372	0.2033295601872873	Esophagus - Mucosa	0.9647825720200119	-0.0487678536977584	0.6316848035822986	0.9927095502691599
ENSG00000005175	-0.0709999217224061	0.4849580869150788	Esophagus - Mucosa	0.9677829274160674	0.151768130798039	0.1337188660618372	0.9742582358111364
ENSG00000005187	-0.1659884640230057	0.1005897661552658	Esophagus - Mucosa	0.9647825720200119	-0.1530086829765883	0.1305337595406577	0.9742582358111364
ENSG00000005189	0.1125556752507642	0.267334973306037	Esophagus - Mucosa	0.9647825720200119	0.1163076373358372	0.2516111491712074	0.9742582358111364
ENSG00000005194	0.0715364061718946	0.4816565301726559	Esophagus - Mucosa	0.9677829274160674	-0.1013602189800545	0.3181402735624722	0.9756534556685169
ENSG00000005206	-0.0074677848171553	0.941518961079768	Esophagus - Mucosa	0.9982520582589954	-0.1155777031168149	0.2546193060674945	0.9742582358111364
ENSG00000005238	0.0090732025148876	0.9289766033577864	Esophagus - Mucosa	0.9967730103738639	0.0379290724715781	0.7093488511294989	0.9945029920449031
ENSG00000005243	0.0722625288401198	0.4772071725372805	Esophagus - Mucosa	0.9677829274160674	0.1524776537694776	0.1318900052522787	0.9742582358111364
ENSG00000005249	0.1112563044366584	0.2729322048938657	Esophagus - Mucosa	0.9647825720200119	-0.1253219278727156	0.2164658320848025	0.9742582358111364
ENSG00000005339	0.1692181289962699	0.0940492158533514	Esophagus - Mucosa	0.9647825720200119	-0.0772361863505208	0.4473344302492094	0.9927095502691599
ENSG00000005379	-0.0775882987709574	0.445260025156899	Esophagus - Mucosa	0.9666285174972679	-0.063155811796452	0.5345784995409815	0.9927095502691599
ENSG00000005381	0.214348070727476	0.0331321101904803	Esophagus - Mucosa	0.9647825720200119	-0.1971045253326063	0.050525631387504	0.9742582358111364
ENSG00000005421	0.1053467601363243	0.2993791028270028	Esophagus - Mucosa	0.9647825720200119	0.113515068978414	0.2632524468111633	0.9742582358111364
ENSG00000005436	-0.0524873440637293	0.6058783231703326	Esophagus - Mucosa	0.9796607096766392	0.006158928820437	0.951755140977834	0.9973297200061156
ENSG00000005448	-0.2352363704129862	0.0190864199905497	Esophagus - Mucosa	0.9647825720200119	-0.077996347992508	0.4428628461507534	0.9927095502691599
ENSG00000005469	0.0226296429058935	0.8240562567694094	Esophagus - Mucosa	0.9937105509654277	0.0216553175441294	0.8315171775198069	0.9973297200061156
ENSG00000005471	-0.0872382459182571	0.3905478598335167	Esophagus - Mucosa	0.9647825720200119	-0.1419903961907495	0.160927745456714	0.9742582358111364
ENSG00000005483	-0.0182530482849852	0.8576833787442567	Esophagus - Mucosa	0.9952022601649834	-0.0981640433714638	0.3337177808339533	0.9756534556685169
ENSG00000005486	0.2212915636696289	0.0277199805906678	Esophagus - Mucosa	0.9647825720200119	-0.0362706157587094	0.7215245354707274	0.9945029920449031
ENSG00000005513	0.0386975553842613	0.703731439807501	Esophagus - Mucosa	0.9843966480095769	0.0558685662814686	0.5828307216062353	0.9927095502691599
ENSG00000005700	0.0135398561758509	0.8941815353278362	Esophagus - Mucosa	0.9967026809038876	-0.0812875282863258	0.4237956152702077	0.9927095502691599
ENSG00000005801	-0.0173336269770783	0.8647822214878275	Esophagus - Mucosa	0.9952022601649834	-0.0221207786990163	0.8279509891560806	0.9971701855502543
ENSG00000005810	-0.0908783010074184	0.3710026590350074	Esophagus - Mucosa	0.9647825720200119	-0.1499584968281977	0.1384707765749989	0.9742582358111364
ENSG00000005812	-0.0243152672458671	0.8111857991141367	Esophagus - Mucosa	0.9923124304580871	-0.0424865456817225	0.6762720753126226	0.9927095502691599
ENSG00000005844	-0.1492824174555167	0.1402785807152398	Esophagus - Mucosa	0.9647825720200119	-0.1385960672750773	0.1712769141214003	0.9742582358111364
ENSG00000005882	0.0352734645824864	0.7288790087167264	Esophagus - Mucosa	0.985013285256829	-0.007894256762768	0.938185620551606	0.9973297200061156
ENSG00000005884	-0.2757509321841379	0.0057339729085089	Esophagus - Mucosa	0.9647825720200119	0.017303917061678	0.8650117938815004	0.9973297200061156
ENSG00000005961	-0.1123688008644724	0.2681351428706275	Esophagus - Mucosa	0.9647825720200119	-0.0415759046932551	0.6828346875199717	0.9929298679482648
ENSG00000005981	-0.0480347564171978	0.6368250456683553	Esophagus - Mucosa	0.9821638632921182	-0.1961931028503183	0.0516230131818128	0.9742582358111364
ENSG00000006007	-0.0453592106406327	0.6557300304990603	Esophagus - Mucosa	0.9831604169835274	-0.035341611108042	0.728375603459908	0.9945029920449031
ENSG00000006015	-0.0701143551822883	0.49043420914723	Esophagus - Mucosa	0.9677829274160674	-0.0451679780042459	0.6570897856539968	0.9927095502691599
ENSG00000006016	0.0263369354938385	0.7958157944783739	Esophagus - Mucosa	0.9917252017120572	-0.0275702833135519	0.7864768580825094	0.9950593466470011
ENSG00000006025	-0.0788475954230614	0.4378854547272167	Esophagus - Mucosa	0.9666285174972679	-0.0560926983016572	0.5813172955680408	0.9927095502691599
ENSG00000006042	0.0383378260004173	0.7063590092622728	Esophagus - Mucosa	0.9843966480095769	-0.1250907787818616	0.2173211827037714	0.9742582358111364
ENSG00000006047	-0.123500426797869	0.2232710727200259	Esophagus - Mucosa	0.9647825720200119	-0.1202750862955827	0.2356879662388877	0.9742582358111364
ENSG00000006062	-0.0743707192821301	0.4644155396158034	Esophagus - Mucosa	0.9677829274160674	-0.0023249823880378	0.981778289975788	0.9985564238639848
ENSG00000006071	0.1348756202038706	0.1831749558249524	Esophagus - Mucosa	0.9647825720200119	-0.057013833734907	0.5751165166034363	0.9927095502691599
ENSG00000006118	-0.1141511466181031	0.2605692040133449	Esophagus - Mucosa	0.9647825720200119	-0.1378226379777077	0.1737022093269407	0.9742582358111364
ENSG00000006125	-0.1248527428149124	0.2182045158536208	Esophagus - Mucosa	0.9647825720200119	-0.1409667278126614	0.1639986442520616	0.9742582358111364
ENSG00000006128	-0.0206350793018768	0.8393457185454192	Esophagus - Mucosa	0.9952022601649834	0.0531973848512655	0.6010052147682796	0.9927095502691599
ENSG00000006194	-0.004556572195358	0.9642972114657292	Esophagus - Mucosa	0.9988441075087346	0.125402488459667	0.2161682847187198	0.9742582358111364
ENSG00000006210	0.0789006448564626	0.4375763177391802	Esophagus - Mucosa	0.9666285174972679	-0.0600924328172181	0.5546189985544274	0.9927095502691599
ENSG00000006282	-0.0223833000866972	0.8259411830066851	Esophagus - Mucosa	0.9942462727935661	0.0798598026464245	0.4320083465518703	0.9927095502691599
ENSG00000006283	0.0474110004595951	0.641212223760165	Esophagus - Mucosa	0.9821638632921182	-0.0115750536159952	0.9094665469434062	0.9973297200061156
ENSG00000006327	-0.0029178050022906	0.9771332545085808	Esophagus - Mucosa	0.9991364508484408	0.2102976548263142	0.0366820158157172	0.9742582358111364
ENSG00000006377	-0.0580093107209153	0.5684501140193072	Esophagus - Mucosa	0.9760559401166252	-0.0367509142517347	0.7179910770820712	0.9945029920449031
ENSG00000006432	-0.0598682957890096	0.5560993696811516	Esophagus - Mucosa	0.9738049877278333	0.0605890660225367	0.5513456310668008	0.9927095502691599
ENSG00000006451	0.0269531405104517	0.7911461874393941	Esophagus - Mucosa	0.9917252017120572	0.0366567781953526	0.7186831519555976	0.9945029920449031
ENSG00000006453	-0.0556616326087689	0.5842296222601874	Esophagus - Mucosa	0.976615875097877	0.0054994344900449	0.9569159285380102	0.99737175154502
ENSG00000006459	0.0910981356308786	0.3698417253453513	Esophagus - Mucosa	0.9647825720200119	0.1285559243256965	0.2047481018261087	0.9742582358111364
ENSG00000006468	0.1063776287714051	0.294648463398784	Esophagus - Mucosa	0.9647825720200119	0.2005255851678811	0.0465768552858988	0.9742582358111364
ENSG00000006530	0.1593872565133632	0.1150640658399971	Esophagus - Mucosa	0.9647825720200119	-0.0572942746858421	0.573234812610989	0.9927095502691599
ENSG00000006534	0.1094113642470733	0.2810142373504325	Esophagus - Mucosa	0.9647825720200119	-0.0617913297479674	0.5434603005493577	0.9927095502691599
ENSG00000006555	0.1173819952959948	0.247228120225721	Esophagus - Mucosa	0.9647825720200119	-0.0935549806143479	0.3570189199235568	0.9785718321774977
ENSG00000006576	0.0641917100503946	0.5278840405741883	Esophagus - Mucosa	0.9708593062788095	0.0995599770882689	0.3268556670853155	0.9756534556685169
ENSG00000006606	0.0607911230173324	0.5500165309261189	Esophagus - Mucosa	0.9732642433251806	0.1191016299266932	0.2403226574456841	0.9742582358111364
ENSG00000006607	0.0040702839475743	0.9681053801854697	Esophagus - Mucosa	0.9991364508484408	-0.0440615503341492	0.6649788499123095	0.9927095502691599
ENSG00000006611	-0.0259738741597259	0.798570462023775	Esophagus - Mucosa	0.9917252017120572	-0.0202699021267353	0.842151662781915	0.9973297200061156
ENSG00000006625	-0.0626007358785671	0.5381829301042873	Esophagus - Mucosa	0.971564076533039	-0.0185208906742959	0.8556174735717599	0.9973297200061156
ENSG00000006634	-0.0065617304275258	0.9486040349837792	Esophagus - Mucosa	0.9982520582589954	-0.0895032227127443	0.3783147767688429	0.9853870389525607
ENSG00000006638	-0.0880940015101862	0.3858983980091549	Esophagus - Mucosa	0.9647825720200119	-0.0418318413406037	0.6809878462354138	0.9928485572262976
ENSG00000006652	0.0583427767353005	0.5662251558778277	Esophagus - Mucosa	0.9760559401166252	0.172062946115281	0.0885703726995337	0.9742582358111364
ENSG00000006659	-0.1043710607177735	0.3039022708436157	Esophagus - Mucosa	0.9647825720200119
ENSG00000006695	0.0501590883523099	0.6219781171924639	Esophagus - Mucosa	0.9820195717581887	-0.0496805230450151	0.6253098963919788	0.9927095502691599
ENSG00000006704	0.0144891001826077	0.8868104586509145	Esophagus - Mucosa	0.9956626527721784	-0.0714011665343099	0.4824876662033183	0.9927095502691599
ENSG00000006712	0.0269399004614892	0.7912464437608998	Esophagus - Mucosa	0.9917252017120572	-0.1426428909741688	0.1589927720439327	0.9742582358111364
ENSG00000006715	-0.0025048056121769	0.9803692216434472	Esophagus - Mucosa	0.9991364508484408	-0.2093196588201911	0.0375854046883136	0.9742582358111364
ENSG00000006740	0.088200315594357	0.3853231092818181	Esophagus - Mucosa	0.9647825720200119	-0.1029972984421118	0.3103461520051746	0.9756534556685169
ENSG00000006744	0.0516313187163262	0.6117763707211848	Esophagus - Mucosa	0.9807598099698959	0.0378992114772123	0.7095674438831728	0.9945029920449031
ENSG00000006747	0.1176048618959803	0.246325529998252	Esophagus - Mucosa	0.9647825720200119	-0.0234931263611146	0.8174571454597612	0.9958865118215409
ENSG00000006831	0.1846744070171274	0.0672612599513324	Esophagus - Mucosa	0.9647825720200119	0.0354496273590929	0.7275779128367666	0.9945029920449031
ENSG00000006837	-0.0147657415081878	0.884664065467053	Esophagus - Mucosa	0.9956626527721784	-0.0391086328937401	0.7007330679490231	0.9945029920449031
ENSG00000007001	0.1089913511773896	0.2828762883616779	Esophagus - Mucosa	0.9647825720200119	-0.0250726049324507	0.8054193020735428	0.9958865118215409
ENSG00000007038	-0.0674692444365293	0.5069838749528374	Esophagus - Mucosa	0.9684542176844066	-0.1003436704521975	0.3230430323202521	0.9756534556685169
ENSG00000007047	0.0514413018896998	0.6130889796204286	Esophagus - Mucosa	0.980794830302943	-0.132356222244905	0.1915674308746437	0.9742582358111364
ENSG00000007062	-0.0720959869437379	0.4782257060932623	Esophagus - Mucosa	0.9677829274160674	-0.0103091346530924	0.9193325164528704	0.9973297200061156
ENSG00000007080	-0.1214675447102111	0.2310423793368887	Esophagus - Mucosa	0.9647825720200119	-0.1185866310970408	0.2423765301831356	0.9742582358111364
ENSG00000007129	-0.0513413770608542	0.6137797367297342	Esophagus - Mucosa	0.980794830302943	-0.0447559429346513	0.6600233475872126	0.9927095502691599
ENSG00000007168	0.1817760665653429	0.071748215300893	Esophagus - Mucosa	0.9647825720200119	-0.0427963260618401	0.6740450931625213	0.9927095502691599
ENSG00000007171	0.0729922080505779	0.4727584255132642	Esophagus - Mucosa	0.9677829274160674	-0.0439683920218381	0.6656447737587567	0.9927095502691599
ENSG00000007174	-0.0499992081317833	0.623090362239487	Esophagus - Mucosa	0.9820195717581887	0.066943812064728	0.5103053945172302	0.9927095502691599
ENSG00000007202	-0.2177568603573024	0.0303731300873779	Esophagus - Mucosa	0.9647825720200119	0.0985137764146542	0.3319900386632027	0.9756534556685169
ENSG00000007216	-0.0703004479204871	0.4892807487575281	Esophagus - Mucosa	0.9677829274160674	-0.0041317720897132	0.9676238194742302	0.9981041198265815
ENSG00000007237	0.0436405035844889	0.6679906821216393	Esophagus - Mucosa	0.9831604169835274	-0.0033142042341969	0.9740277020523436	0.9984568176938381
ENSG00000007255	-0.1719145379592121	0.0888497874628628	Esophagus - Mucosa	0.9647825720200119	0.0545779734217972	0.5915803046225874	0.9927095502691599
ENSG00000007264	-0.2036280755208558	0.0432202522324057	Esophagus - Mucosa	0.9647825720200119	-0.025228312540593	0.8042349971814148	0.9958865118215409
ENSG00000007306	-0.1627147636030742	0.1075784051660648	Esophagus - Mucosa	0.9647825720200119	-0.0643574803664275	0.5268166732982562	0.9927095502691599
ENSG00000007312	0.0036306021147224	0.9715491885497972	Esophagus - Mucosa	0.9991364508484408	-0.1281688850874817	0.2061260359336071	0.9742582358111364
ENSG00000007314	0.1108113441223532	0.2748669446351532	Esophagus - Mucosa	0.9647825720200119	-0.0869576318486616	0.3920797473700866	0.9891605265131195
ENSG00000007341	-0.1329637192334061	0.1895187421788459	Esophagus - Mucosa	0.9647825720200119	0.1335886513326495	0.1874278900705934	0.9742582358111364
ENSG00000007372	0.145901683885488	0.1495875726230272	Esophagus - Mucosa	0.9647825720200119	0.1786524048938809	0.0768510959556317	0.9742582358111364
ENSG00000007376	-0.0057689934520176	0.9548063027823216	Esophagus - Mucosa	0.9985059123945766	-0.0165746082917864	0.8706507287165545	0.9973297200061156
ENSG00000007384	0.0338945019444175	0.7390900049667897	Esophagus - Mucosa	0.9856927684453425	-0.0192998895129571	0.8496145318120963	0.9973297200061156
ENSG00000007392	0.043024433511308	0.6724070443310326	Esophagus - Mucosa	0.9831604169835274	-0.0044169915797458	0.9653902020434252	0.9981041198265815
ENSG00000007402	0.3488463965297586	0.0004020352819431	Esophagus - Mucosa	0.7545819085153518	0.2172419519273139	0.0307769860268065	0.9742582358111364
ENSG00000007516	-0.0069014748456007	0.9459468367667944	Esophagus - Mucosa	0.9982520582589954	-0.0830049944886312	0.4140363623926769	0.9927095502691599
ENSG00000007520	-0.0870294789313186	0.3916871888989127	Esophagus - Mucosa	0.9647825720200119	-0.0511440577840168	0.6151447501671812	0.9927095502691599
ENSG00000007541	0.0577898593490217	0.569916582943865	Esophagus - Mucosa	0.9760559401166252	-0.2565817434001228	0.0103591987435732	0.9742582358111364
ENSG00000007545	-0.1317317165370223	0.1936901472097395	Esophagus - Mucosa	0.9647825720200119	-0.0248315503175259	0.8072536184935543	0.9958865118215409
ENSG00000007866	0.12489015427838	0.2180655168126858	Esophagus - Mucosa	0.9647825720200119	0.107981791797796	0.2873855885962648	0.9742582358111364
ENSG00000007908	-0.0999448138113398	0.3249798717602965	Esophagus - Mucosa	0.9647825720200119	-0.0318617967014792	0.754224335371426	0.9945029920449031
ENSG00000007923	0.0391273531359708	0.7005966325442228	Esophagus - Mucosa	0.9843966480095769	-0.105832022483291	0.297146063028382	0.9742582358111364
ENSG00000007933	0.0792137426535121	0.4357543110149529	Esophagus - Mucosa	0.9666285174972679	0.0373805126571616	0.7133682389974029	0.9945029920449031
ENSG00000007944	-0.0886533081517903	0.3828776559038254	Esophagus - Mucosa	0.9647825720200119	-0.0800130268767367	0.4311226287203572	0.9927095502691599
ENSG00000007968	-0.034517473444119	0.7344712689008099	Esophagus - Mucosa	0.985013285256829	0.0197022424075837	0.8465173480622251	0.9973297200061156
ENSG00000008018	0.0491705897115786	0.6288683702247502	Esophagus - Mucosa	0.9820195717581887	0.017854837241985	0.8607566058815842	0.9973297200061156
ENSG00000008083	0.1682106461836779	0.0960524580662925	Esophagus - Mucosa	0.9647825720200119	0.0376237922072577	0.7115847153063991	0.9945029920449031
ENSG00000008118	0.0720560168886062	0.4784703280786403	Esophagus - Mucosa	0.9677829274160674	0.1379886913715792	0.1731793867385312	0.9742582358111364
ENSG00000008128	0.0911483798898308	0.369576700719992	Esophagus - Mucosa	0.9647825720200119	-0.1359910636512794	0.1795461662383383	0.9742582358111364
ENSG00000008130	0.0981794751684014	0.3336414248655778	Esophagus - Mucosa	0.9647825720200119	-0.0506433126471732	0.6186146840376694	0.9927095502691599
ENSG00000008196	-0.0656208380124084	0.5187179165181628	Esophagus - Mucosa	0.9697133722314839	-0.1349062985804291	0.1830744419797568	0.9742582358111364
ENSG00000008197	-0.0728597543610625	0.4735643026869136	Esophagus - Mucosa	0.9677829274160674
ENSG00000008226	0.0759335818361688	0.4550553245481665	Esophagus - Mucosa	0.9677829274160674	-9.659489727810222e-05	0.999242886912324	0.99994778448931
ENSG00000008256	0.1202228924117343	0.2358927790749251	Esophagus - Mucosa	0.9647825720200119	-0.0025348382071581	0.980133896405637	0.9985564238639848
ENSG00000008277	0.1266259177560115	0.2116851851264412	Esophagus - Mucosa	0.9647825720200119	0.1067877032780397	0.2927804254439986	0.9742582358111364
ENSG00000008282	0.1344584246600784	0.1845458428912327	Esophagus - Mucosa	0.9647825720200119	0.1243749031467669	0.2199854028090094	0.9742582358111364
ENSG00000008283	0.084869750396232	0.4035898581053946	Esophagus - Mucosa	0.9647825720200119	-0.0503471721179992	0.6206707546673169	0.9927095502691599
ENSG00000008294	0.1115427556126824	0.2716915449293945	Esophagus - Mucosa	0.9647825720200119	0.0215809660615925	0.832087149055914	0.9973297200061156
ENSG00000008300	-0.0043334469434072	0.966044431807857	Esophagus - Mucosa	0.9988493253412415	-0.0303353480681933	0.7656511397750739	0.9945029920449031
ENSG00000008311	0.0792337276192812	0.4356381591390644	Esophagus - Mucosa	0.9666285174972679	-0.0165450394042732	0.8708794906715535	0.9973297200061156
ENSG00000008323	0.0832542940013273	0.4126307170126937	Esophagus - Mucosa	0.9657312267058591	-0.0407398566177859	0.688880606585349	0.9937730582899176
ENSG00000008324	-0.186226572691862	0.064953462325814	Esophagus - Mucosa	0.9647825720200119	0.0597446802405969	0.5569166317559064	0.9927095502691599
ENSG00000008382	0.0299112020626046	0.768835295121896	Esophagus - Mucosa	0.9894963011200038	-0.0533949830665913	0.5996521769729408	0.9927095502691599
ENSG00000008394	-0.1521055744687277	0.1328466799109531	Esophagus - Mucosa	0.9647825720200119	0.0313211281101714	0.7582658009508211	0.9945029920449031
ENSG00000008405	0.0143158971459421	0.8881547163382415	Esophagus - Mucosa	0.9956626527721784	-0.0135003035788455	0.8944888692258485	0.9973297200061156
ENSG00000008441	0.0241287391683645	0.8126076174119462	Esophagus - Mucosa	0.9923124304580871	-0.0591617565651896	0.5607782717431933	0.9927095502691599
ENSG00000008513	-0.0666136336955146	0.512398333412721	Esophagus - Mucosa	0.968851555178843	0.0015422113422622	0.9879125644604608	0.9985564238639848
ENSG00000008516	-0.1030494638052836	0.3100998509248703	Esophagus - Mucosa	0.9647825720200119	0.0927648562543302	0.3611123390133856	0.979380520749254
ENSG00000008517	0.0179498855920445	0.8600228718507118	Esophagus - Mucosa	0.9952022601649834	-0.0452602654818157	0.656433437837703	0.9927095502691599
ENSG00000008710	-0.1405113979774352	0.1653784683364608	Esophagus - Mucosa	0.9647825720200119	-0.1059632374330356	0.2965441369075421	0.9742582358111364
ENSG00000008735	0.2360172436820231	0.0186804922830101	Esophagus - Mucosa	0.9647825720200119	0.0870015508329608	0.3918397546864081	0.9891605265131195
ENSG00000008838	0.0278424742371312	0.7844198387871073	Esophagus - Mucosa	0.991475472563649	-0.0797893589754914	0.4324158965271325	0.9927095502691599
ENSG00000008853	0.0677099015065286	0.5054663045909229	Esophagus - Mucosa	0.968317625150023	0.0231735710158952	0.8198978664790042	0.9958865118215409
ENSG00000008869	-0.1470136482033567	0.1464758816778061	Esophagus - Mucosa	0.9647825720200119	0.1395506332376206	0.1683181425382222	0.9742582358111364
ENSG00000008952	-0.0371622736707264	0.7149694998150254	Esophagus - Mucosa	0.984654098459476	0.0594832073133843	0.5586472088370245	0.9927095502691599
ENSG00000008988	-0.0446544392561143	0.6607468150401195	Esophagus - Mucosa	0.9831604169835274	0.0914845754750157	0.3678063534959329	0.9826410552772884
ENSG00000009307	-0.1794894176871394	0.0754559942122901	Esophagus - Mucosa	0.9647825720200119	-0.0181301993382375	0.8586312515363209	0.9973297200061156
ENSG00000009335	0.0810193017518818	0.425331642797589	Esophagus - Mucosa	0.9666285174972679	0.1094593498519469	0.2808020245655543	0.9742582358111364
ENSG00000009413	0.032775445207964	0.7474099547899913	Esophagus - Mucosa	0.9882652502905013	0.0055359553452147	0.9566300908366876	0.9973297200061156
ENSG00000009709	-0.1042336561556095	0.3045428248157244	Esophagus - Mucosa	0.9647825720200119	-0.0766181551950044	0.4509884934047724	0.9927095502691599
ENSG00000009724	-0.06023468682811	0.5536804302878311	Esophagus - Mucosa	0.9737553344624225	-0.0339370183163817	0.7387744899146503	0.9945029920449031
ENSG00000009765	-0.0241255575125571	0.8126318750102597	Esophagus - Mucosa	0.9923124304580871	-0.2152793148103794	0.0323582020253324	0.9742582358111364
ENSG00000009780	0.2449531520364717	0.0145395165692696	Esophagus - Mucosa	0.9647825720200119	0.0462223237768353	0.6496069048772267	0.9927095502691599
ENSG00000009790	-0.1697456375875992	0.0930135707506958	Esophagus - Mucosa	0.9647825720200119	-0.1027006785296536	0.3117490721439323	0.9756534556685169
ENSG00000009830	-0.0988523023492949	0.3303230914726074	Esophagus - Mucosa	0.9647825720200119	0.0234862465967416	0.8175096739228837	0.9958865118215409
ENSG00000009844	-0.1171588932667608	0.2481339449004016	Esophagus - Mucosa	0.9647825720200119	0.0101896003791057	0.920264765347644	0.9973297200061156
ENSG00000009950	0.0569504907867189	0.5755419330564515	Esophagus - Mucosa	0.9760792949147394	-0.0884686967321922	0.3838731373143285	0.9870566691389588
ENSG00000009954	-0.0372256748958644	0.7145041853559606	Esophagus - Mucosa	0.984654098459476	-0.1193291038255623	0.2394193212322847	0.9742582358111364
ENSG00000010017	0.0129636212143695	0.8986605525278373	Esophagus - Mucosa	0.9967730103738639	0.055300965322465	0.5866714536222171	0.9927095502691599
ENSG00000010030	-0.0533332119825092	0.6000750035937824	Esophagus - Mucosa	0.9788387356447873	-0.1301411807763913	0.1991731104076468	0.9742582358111364
ENSG00000010072	-0.0192023400297335	0.8503657826307033	Esophagus - Mucosa	0.9952022601649834	-0.0861093546356378	0.396732307741299	0.9901359838940914
ENSG00000010165	-0.105760438850152	0.2974747794785333	Esophagus - Mucosa	0.9647825720200119	0.0121511597766151	0.9049811054202296	0.9973297200061156
ENSG00000010219	0.09069177466024	0.3719894376806882	Esophagus - Mucosa	0.9647825720200119	-0.0512803113108677	0.6142020363057193	0.9927095502691599
ENSG00000010244	-0.0395643046060243	0.697414786270582	Esophagus - Mucosa	0.9843966480095769	-0.0420672335009173	0.6792909142932211	0.9927095502691599
ENSG00000010256	-0.1957672737046942	0.0521424142579258	Esophagus - Mucosa	0.9647825720200119	0.0513984848032483	0.613384922811649	0.9927095502691599
ENSG00000010270	0.0661271253774095	0.5154902279572631	Esophagus - Mucosa	0.9697133722314839	-0.0965812751955169	0.3416081606714102	0.9756534556685169
ENSG00000010278	0.0107694981863779	0.9157431677692472	Esophagus - Mucosa	0.9967730103738639	-0.1690617126538568	0.09435804765053	0.9742582358111364
ENSG00000010282	0.0904028312767231	0.3735211914507363	Esophagus - Mucosa	0.9647825720200119	0.0629189675097966	0.5361149993658705	0.9927095502691599
ENSG00000010292	-0.1070527999698881	0.2915769887811922	Esophagus - Mucosa	0.9647825720200119	-0.0334101640413307	0.7426873292068858	0.9945029920449031
ENSG00000010295	-0.0351735397536408	0.7296173715979495	Esophagus - Mucosa	0.985013285256829	0.0985449731335415	0.3318361983615665	0.9756534556685169
ENSG00000010310	-0.0089566785786488	0.9298864017981412	Esophagus - Mucosa	0.9967730103738639	-0.1508950195813047	0.1359958219386715	0.9742582358111364
ENSG00000010318	0.0091631351389338	0.9282744876352544	Esophagus - Mucosa	0.9967730103738639	0.1137456742761253	0.2622774958727934	0.9742582358111364
ENSG00000010319	0.1681040593699935	0.0962663430419115	Esophagus - Mucosa	0.9647825720200119	0.1544772235161184	0.1268385684412387	0.9742582358111364
ENSG00000010322	-0.1276876719560265	0.2078484777161311	Esophagus - Mucosa	0.9647825720200119	0.0776275783135939	0.4450289521903108	0.9927095502691599
ENSG00000010327	-0.0634322813511683	0.5327877067258207	Esophagus - Mucosa	0.9712365356086397	0.0409947773966109	0.6870350399779759	0.9937730582899176
ENSG00000010361	-0.0334049735762877	0.7427259104965702	Esophagus - Mucosa	0.9873525636659173	-0.0964828414738207	0.3421027210739323	0.9756534556685169
ENSG00000010379	-0.11009061619236	0.278020270036509	Esophagus - Mucosa	0.9647825720200119	-0.1413783377038251	0.1627586736373606	0.9742582358111364
ENSG00000010438	0.10680664898766	0.2926943104695585	Esophagus - Mucosa	0.9647825720200119	-0.0410111788092233	0.6869163603072448	0.9937730582899176
ENSG00000010539	-0.0988392846647484	0.3303870935291708	Esophagus - Mucosa	0.9647825720200119	0.0565851495746035	0.5779984463261205	0.9927095502691599
ENSG00000010610	-0.0484170601161549	0.634142288083189	Esophagus - Mucosa	0.9820195717581887	-0.0827277605224859	0.4156027835266936	0.9927095502691599
ENSG00000010626	-0.0904455730870991	0.3732943656196588	Esophagus - Mucosa	0.9647825720200119	-0.1820464307069921	0.071319709062837	0.9742582358111364
ENSG00000010704	0.0881375749395977	0.3856625502426981	Esophagus - Mucosa	0.9647825720200119	0.027099948772979	0.7900347539601758	0.9950593466470011
ENSG00000010803	-0.0418054760994252	0.6811780113371217	Esophagus - Mucosa	0.9831604169835274	-0.1328995681821436	0.1897343279079658	0.9742582358111364
ENSG00000010810	0.1295758563916797	0.2011485634019508	Esophagus - Mucosa	0.9647825720200119	-0.0522388234836633	0.6075880579960055	0.9927095502691599
ENSG00000010818	0.1345121429366509	0.1843689087833279	Esophagus - Mucosa	0.9647825720200119	0.0362900368426906	0.7213815443539784	0.9945029920449031
ENSG00000010932	-0.029797676100655	0.7696882130526443	Esophagus - Mucosa	0.9896751673485293	-0.0871457691206976	0.3910522997588668	0.9891605265131195
ENSG00000011007	0.0062486712742029	0.9510530221921856	Esophagus - Mucosa	0.9982520582589954	-0.0748522101151579	0.4615206319365684	0.9927095502691599
ENSG00000011009	0.0214143543407855	0.8333646942102908	Esophagus - Mucosa	0.9943036006302926	0.1254052030384697	0.2161582635793328	0.9742582358111364
ENSG00000011021	0.1233176125949646	0.2239623058363055	Esophagus - Mucosa	0.9647825720200119	-0.1629048166652736	0.1071625993281449	0.9742582358111364
ENSG00000011028	0.1423995427601946	0.1597123843584181	Esophagus - Mucosa	0.9647825720200119	0.0232107859319372	0.819613535076136	0.9958865118215409
ENSG00000011083	0.0471829241435863	0.6428194905017115	Esophagus - Mucosa	0.9821638632921182	0.0579071551121725	0.5691325409905937	0.9927095502691599
ENSG00000011105	0.0296643508566217	0.7706902328025681	Esophagus - Mucosa	0.9901906155627931	-0.0241225250059739	0.8126549956289507	0.9958865118215409
ENSG00000011114	0.0817590005845343	0.421103436371211	Esophagus - Mucosa	0.9666285174972679	-0.046016237424838	0.6510668329693092	0.9927095502691599
ENSG00000011132	-0.1434787309117268	0.1565394783421085	Esophagus - Mucosa	0.9647825720200119	0.140857087628424	0.1643301129258906	0.9742582358111364
ENSG00000011143	-0.0669598348593191	0.5102039411130639	Esophagus - Mucosa	0.9684542176844066	-0.0148624286203132	0.8839140891820163	0.9973297200061156
ENSG00000011198	0.0361727880420966	0.7222449546914418	Esophagus - Mucosa	0.9848685112069809	0.0641888196486982	0.5279026610065375	0.9927095502691599
ENSG00000011243	0.0488570328715587	0.6310606957047431	Esophagus - Mucosa	0.9820195717581887	-0.0868262946763121	0.3927979550849046	0.9891605265131195
ENSG00000011258	0.0174303826709072	0.8640346555818186	Esophagus - Mucosa	0.9952022601649834	-0.1645715669832038	0.103569506049822	0.9742582358111364
ENSG00000011260	-0.1482484760752887	0.1430777780722036	Esophagus - Mucosa	0.9647825720200119	0.1555382507255442	0.1242190410803353	0.9742582358111364
ENSG00000011275	0.0348605497506658	0.7319317070030282	Esophagus - Mucosa	0.985013285256829	0.0240193407514023	0.8134417948920307	0.9958865118215409
ENSG00000011295	0.160513576068146	0.1124863922586711	Esophagus - Mucosa	0.9647825720200119	0.012424563344946	0.9028534776672786	0.9973297200061156
ENSG00000011304	0.0121214439711149	0.9052123946844746	Esophagus - Mucosa	0.9967730103738639	-0.0270305856260379	0.7905598255864736	0.9950593466470011
ENSG00000011332	-0.1988216615290248	0.0485104171370288	Esophagus - Mucosa	0.9647825720200119	-0.2032152709355542	0.0436549145744065	0.9742582358111364
ENSG00000011347	0.037704968751062	0.7109899412648379	Esophagus - Mucosa	0.9843966480095769	0.1720504315385564	0.0885939075113034	0.9742582358111364
ENSG00000011376	-0.0486069178780303	0.6328117442262735	Esophagus - Mucosa	0.9820195717581887	-0.2636390828550179	0.0083721328266576	0.9742582358111364
ENSG00000011405	0.0241351769938335	0.8125585346478503	Esophagus - Mucosa	0.9923124304580871	-0.0571820860739598	0.5739872312698114	0.9927095502691599
ENSG00000011422	0.0920343827785827	0.3649223905455764	Esophagus - Mucosa	0.9647825720200119	-0.1563814441056252	0.1221671058480614	0.9742582358111364
ENSG00000011426	-0.0587957692927338	0.563209297410094	Esophagus - Mucosa	0.9760559401166252	0.0517230106672508	0.6111434142764993	0.9927095502691599
ENSG00000011451	0.0210042639716891	0.836511023704136	Esophagus - Mucosa	0.9950843298697754	-0.1518808702507414	0.1334269861117122	0.9742582358111364
ENSG00000011454	0.0912119478532913	0.3692415637956433	Esophagus - Mucosa	0.9647825720200119	-0.1030320275455381	0.3101821628586086	0.9756534556685169
ENSG00000011465	0.1803154687787733	0.0740991875155208	Esophagus - Mucosa	0.9647825720200119	0.1210985649228676	0.2324729577634884	0.9742582358111364
ENSG00000011478	0.0841336352142239	0.4076949382444795	Esophagus - Mucosa	0.9647825720200119	0.0142991581361086	0.8882846474338038	0.9973297200061156
ENSG00000011485	-0.023512821168394	0.8173067758830782	Esophagus - Mucosa	0.9926417996933881	0.0099630291710542	0.9220320912979756	0.9973297200061156
ENSG00000011523	-0.0766423437245527	0.4508451685243889	Esophagus - Mucosa	0.9676742740971018	0.0457436703007916	0.6529997393997665	0.9927095502691599
ENSG00000011566	0.0358431469393191	0.7246742676583388	Esophagus - Mucosa	0.985013285256829	-0.1068689172897261	0.2924113968852897	0.9742582358111364
ENSG00000011590	0.0986027951718861	0.33155118065029	Esophagus - Mucosa	0.9647825720200119	0.1522654188256617	0.1324350488178005	0.9742582358111364
ENSG00000011600	-0.0902720903790886	0.3742155394207258	Esophagus - Mucosa	0.9647825720200119	-0.054397091642517	0.5928113245895283	0.9927095502691599
ENSG00000011638	0.0545293163272799	0.5919113346032849	Esophagus - Mucosa	0.978147690616488	0.0723868890131436	0.4764473760105477	0.9927095502691599
ENSG00000012048	-0.0862059495329159	0.3962008634594643	Esophagus - Mucosa	0.9647825720200119	-0.0486674749159149	0.6323875995851347	0.9927095502691599
ENSG00000012061	-0.0780018037842673	0.4428308441374964	Esophagus - Mucosa	0.9666285174972679	-0.1527031582375922	0.131312760766592	0.9742582358111364
ENSG00000012124	-0.0887235298785099	0.3824994080030645	Esophagus - Mucosa	0.9647825720200119	-0.2316112476632013	0.0210718155736991	0.9742582358111364
ENSG00000012171	0.0702538163336926	0.4895696506577248	Esophagus - Mucosa	0.9677829274160674	0.1804848194616836	0.0738234649973673	0.9742582358111364
ENSG00000012223	0.01571484474978	0.877306627756467	Esophagus - Mucosa	0.9952022601649834	-0.0293351235638278	0.7731661859347364	0.9945029920449031
ENSG00000012232	-0.1229674943773593	0.2252903287526811	Esophagus - Mucosa	0.9647825720200119	-0.1542611134230018	0.1273772651912078	0.9742582358111364
ENSG00000012504	-0.0277326423395597	0.7852496901427534	Esophagus - Mucosa	0.991475472563649	0.0135050611225344	0.8944519010562653	0.9973297200061156
ENSG00000012660	0.085938949371004	0.397670872570004	Esophagus - Mucosa	0.9647825720200119	0.0300089108099653	0.768101431997229	0.9945029920449031
ENSG00000012779	0.0654441012385924	0.5198470660698056	Esophagus - Mucosa	0.9700476745838922	0.0540278618428016	0.5953277583043449	0.9927095502691599
ENSG00000012822	-0.0243118612102385	0.8112117562876057	Esophagus - Mucosa	0.9923124304580871	0.0035440553904957	0.9722271293627708	0.9981041198265815
ENSG00000012963	0.0133233517105544	0.895864021259659	Esophagus - Mucosa	0.9967509050562458	0.2085805715982806	0.0382804090213415	0.9742582358111364
ENSG00000012983	0.1374978399875882	0.174728197098681	Esophagus - Mucosa	0.9647825720200119	-0.0833852492540312	0.411893458323153	0.9927095502691599
ENSG00000013275	0.0551055530705832	0.5879963979154074	Esophagus - Mucosa	0.9766793398222424	0.240455094206249	0.0165119077895125	0.9742582358111364
ENSG00000013288	0.0227730093292781	0.8229597276823639	Esophagus - Mucosa	0.99338044683531	0.0159750444870192	0.8752913562620019	0.9973297200061156
ENSG00000013293	-0.0376724759051616	0.7112279929806378	Esophagus - Mucosa	0.9843966480095769	0.0366434655280456	0.7187810431391877	0.9945029920449031
ENSG00000013297	0.0406963036397719	0.6891961027054416	Esophagus - Mucosa	0.9841041654105838	0.0439841228548657	0.6655323067624357	0.9927095502691599
ENSG00000013306	-0.0292457517811992	0.7738386997683634	Esophagus - Mucosa	0.991301805736979	-0.0387451454280667	0.7033840879742292	0.9945029920449031
ENSG00000013364	0.0110617811676061	0.9134651773088625	Esophagus - Mucosa	0.9967730103738639	-0.0915711802069418	0.3673511516545611	0.9826410552772884
ENSG00000013374	0.1545275639769385	0.126713336019286	Esophagus - Mucosa	0.9647825720200119	-0.0601704890513039	0.5541039016956977	0.9927095502691599
ENSG00000013375	-0.0160945590993932	0.8743659702839479	Esophagus - Mucosa	0.9952022601649834	-0.1273114994951253	0.209202077644184	0.9742582358111364
ENSG00000013441	-0.0525013167904079	0.6057822586630186	Esophagus - Mucosa	0.9796607096766392	-0.0655989420615841	0.5188577393300488	0.9927095502691599
ENSG00000013503	0.0528803829391907	0.603178690139841	Esophagus - Mucosa	0.9796607096766392	0.0342466976436676	0.7364776611594499	0.9945029920449031
ENSG00000013523	-0.0714129443483012	0.4824152533438961	Esophagus - Mucosa	0.9677829274160674	-0.005329456042375	0.9582463696886976	0.9974252341905926
ENSG00000013561	-0.0407062961844534	0.6891237123850056	Esophagus - Mucosa	0.9840895438225269	0.0056425790334327	0.9557956109822152	0.9973297200061156
ENSG00000013573	0.0077941366499545	0.9389680741207465	Esophagus - Mucosa	0.9979477820845102	0.0040104528766173	0.9685739740964996	0.9981041198265815
ENSG00000013583	0.0587626427194005	0.5634295833030663	Esophagus - Mucosa	0.9760559401166252	-0.0579403574196492	0.5689106983939058	0.9927095502691599
ENSG00000013588	0.0150620025346556	0.882366371814337	Esophagus - Mucosa	0.9955386298495233	-0.0276193934998353	0.7861056103875794	0.9950593466470011
ENSG00000013725	-0.193347882160923	0.0551757187214353	Esophagus - Mucosa	0.9647825720200119	-0.0543733027920505	0.5929733094006304	0.9927095502691599
ENSG00000013810	-0.1665213964435154	0.099486573796857	Esophagus - Mucosa	0.9647825720200119	0.0537652162954671	0.5971206974091081	0.9927095502691599
ENSG00000014123	-0.0019118950585785	0.9850153863928734	Esophagus - Mucosa	0.9991364508484408	0.0475298310514992	0.6403754727910339	0.9927095502691599
ENSG00000014138	0.054509162685806	0.5920484708731958	Esophagus - Mucosa	0.978147690616488	-0.1448108656036165	0.1526880764202841	0.9742582358111364
ENSG00000014164	-0.0605078146936212	0.5518805277610515	Esophagus - Mucosa	0.973723772344716	-0.1190795140071303	0.2404106093301554	0.9742582358111364
ENSG00000014216	0.0575087431832771	0.5717977134940254	Esophagus - Mucosa	0.9760559401166252	0.029481975811637	0.7720615015032863	0.9945029920449031
ENSG00000014257	0.1064865592730965	0.2941514802570029	Esophagus - Mucosa	0.9647825720200119	-0.1941947288084036	0.054097925024517	0.9742582358111364
ENSG00000014641	-0.1153598840745832	0.2555217188931695	Esophagus - Mucosa	0.9647825720200119	0.0457341017866698	0.6530676361743009	0.9927095502691599
ENSG00000014824	0.0145024683369385	0.8867067194485049	Esophagus - Mucosa	0.9956626527721784	-0.1185196751679693	0.2426444479627863	0.9742582358111364
ENSG00000014914	-0.0717864409923362	0.4801219243174561	Esophagus - Mucosa	0.9677829274160674	-0.0614622321370629	0.5456132611372332	0.9927095502691599
ENSG00000014919	-0.0344308716580004	0.7351127767674247	Esophagus - Mucosa	0.985013285256829	0.1136280509629386	0.2627744754056425	0.9742582358111364
ENSG00000015133	-0.0770589354559194	0.4483807145663308	Esophagus - Mucosa	0.9674532096439631	-0.1252337733163723	0.2167917598656157	0.9742582358111364
ENSG00000015153	0.0375152275789937	0.7123804297450957	Esophagus - Mucosa	0.9843966480095769	-0.0249317073561283	0.8064913414797616	0.9958865118215409
ENSG00000015171	-0.0665899059426883	0.5125489087040425	Esophagus - Mucosa	0.968851555178843	-0.0285156562011599	0.779338815010553	0.9945029920449031
ENSG00000015413	-0.0102923210220081	0.9194636395478626	Esophagus - Mucosa	0.9967730103738639	0.1535145641966334	0.1292516732929733	0.9742582358111364
ENSG00000015475	-0.125623717794113	0.2153526741847865	Esophagus - Mucosa	0.9647825720200119	-0.0476813872523592	0.6393089358478843	0.9927095502691599
ENSG00000015479	-0.1559293645858849	0.1232639869936819	Esophagus - Mucosa	0.9647825720200119	-0.0801222053022094	0.4304921521878897	0.9927095502691599
ENSG00000015520	0.0466715567261378	0.6464291046473929	Esophagus - Mucosa	0.9828814907991485	0.06083133198752	0.5497522279393648	0.9927095502691599
ENSG00000015532	-0.0211973870257737	0.8350290049604482	Esophagus - Mucosa	0.9947971758741807	-0.2390016734244578	0.0171968339664699	0.9742582358111364
ENSG00000015568	0.0168613272574015	0.8684330608414659	Esophagus - Mucosa	0.9952022601649834	-0.0996296174715554	0.3265157095207622	0.9756534556685169
ENSG00000015592	-0.0532739160121713	0.6004810127806393	Esophagus - Mucosa	0.978975837805489	0.1132481680932646	0.2643839183223631	0.9742582358111364
ENSG00000015676	0.1353448498436973	0.1816419802825414	Esophagus - Mucosa	0.9647825720200119	-0.0091865930378359	0.9280913577769648	0.9973297200061156
ENSG00000016082	0.0203294361636334	0.8416940801997488	Esophagus - Mucosa	0.9952022601649834	0.0703331765543684	0.4890780353719165	0.9927095502691599
ENSG00000016391	-0.0822919363008843	0.4180722212360994	Esophagus - Mucosa	0.9666285174972679	-0.0629173912838004	0.5361252322753128	0.9927095502691599
ENSG00000016402	0.0813890247618496	0.4232152191743464	Esophagus - Mucosa	0.9666285174972679	0.0350147427511775	0.7307912594289885	0.9945029920449031
ENSG00000016602	0.0160381829936438	0.8748024620826015	Esophagus - Mucosa	0.9952022601649834	-0.0371526267082016	0.7150403099778674	0.9945029920449031
ENSG00000016864	-0.0237789990230473	0.8152751630607432	Esophagus - Mucosa	0.9925609740685438	0.0255747271833473	0.8016017732516632	0.9958865118215409
ENSG00000017260	-0.1863970212685848	0.0647040020502549	Esophagus - Mucosa	0.9647825720200119	0.0026814074465755	0.978985454304886	0.9985564238639848
ENSG00000017427	0.1694996804616741	0.0934953257447417	Esophagus - Mucosa	0.9647825720200119	-0.131098362218327	0.1958602525552652	0.9742582358111364
ENSG00000017797	0.0263668315047179	0.7955890745582593	Esophagus - Mucosa	0.9917252017120572	-0.1355172579000547	0.1810810831230078	0.9742582358111364
ENSG00000018189	-0.021773754861122	0.8306094283223617	Esophagus - Mucosa	0.9943036006302926	0.1873887437540378	0.0632679601058531	0.9742582358111364
ENSG00000018236	0.0470579327310074	0.6437010113820312	Esophagus - Mucosa	0.9821638632921182	0.1908944536178221	0.0583980668125772	0.9742582358111364
ENSG00000018280	0.0444034004133504	0.6625374340700165	Esophagus - Mucosa	0.9831604169835274	-0.1066014555614907	0.2936278788268486	0.9742582358111364
ENSG00000018408	0.1191807118888374	0.2400083422767831	Esophagus - Mucosa	0.9647825720200119	-0.0168775645334981	0.8683075016784687	0.9973297200061156
ENSG00000018510	0.0254808313556205	0.8023152918369926	Esophagus - Mucosa	0.991748149528843	-0.0560119837163251	0.5818621031209024	0.9927095502691599
ENSG00000018625	-0.0716127940059923	0.4811874160860374	Esophagus - Mucosa	0.9677829274160674	-0.0477949323785016	0.6385103724441901	0.9927095502691599
ENSG00000018699	-0.0713165708686705	0.4830079517410047	Esophagus - Mucosa	0.9677829274160674	0.0667973016293879	0.5112335532420591	0.9927095502691599
ENSG00000018869	-0.0754232608126368	0.4581001572590631	Esophagus - Mucosa	0.9677829274160674	0.0907098312494087	0.3718938431004663	0.9832703764927175
ENSG00000019102	0.1347024166316334	0.1837431908742585	Esophagus - Mucosa	0.9647825720200119	-0.0363660188445225	0.7208222057791542	0.9945029920449031
ENSG00000019144	0.1675111702188738	0.097462933695188	Esophagus - Mucosa	0.9647825720200119	0.112834228230535	0.2661452518415293	0.9742582358111364
ENSG00000019169	0.0186526347178398	0.8546016700563601	Esophagus - Mucosa	0.9952022601649834	-0.111035216684736	0.2738923712045619	0.9742582358111364
ENSG00000019186	0.0392406016255105	0.6997714666448374	Esophagus - Mucosa	0.9843966480095769	0.0391927621702082	0.7001199982129347	0.9945029920449031
ENSG00000019485	-0.1579887931119382	0.1183279374049641	Esophagus - Mucosa	0.9647825720200119	-0.0344047568846291	0.7353062592266786	0.9945029920449031
ENSG00000019505	0.0057257458076226	0.9551447474325576	Esophagus - Mucosa	0.9985059123945766	-0.1360374182971133	0.1793965109757254	0.9742582358111364
ENSG00000019549	-0.1660750655413385	0.1004098471785415	Esophagus - Mucosa	0.9647825720200119	0.0959233298951473	0.3449224325886932	0.9756534556685169
ENSG00000019582	0.0257012222886142	0.8006407888972807	Esophagus - Mucosa	0.9917252017120572	-0.0112557018891883	0.9119541860317776	0.9973297200061156
ENSG00000019991	0.2381748968537272	0.017597295089298	Esophagus - Mucosa	0.9647825720200119	0.0466052283948018	0.6468979028063475	0.9927095502691599
ENSG00000019995	-0.0549023713287248	0.5893754636858359	Esophagus - Mucosa	0.9766793398222424	0.1089759309910525	0.2829448072148277	0.9742582358111364
ENSG00000020129	-0.0838172056110982	0.4094670673627232	Esophagus - Mucosa	0.964889131305706	-0.1222551468033172	0.2280093809383135	0.9742582358111364
ENSG00000020181	0.0776051928760522	0.4451606325770945	Esophagus - Mucosa	0.9666285174972679	-0.0463398506395007	0.648774929769243	0.9927095502691599
ENSG00000020256	-0.1463365810167101	0.1483647086319768	Esophagus - Mucosa	0.9647825720200119	0.0850803824370947	0.4024197293849134	0.9906709125531805
ENSG00000020426	-0.1149605402345193	0.2571818575361598	Esophagus - Mucosa	0.9647825720200119	0.0152659383108081	0.8807852843907124	0.9973297200061156
ENSG00000020577	0.0749036517026398	0.4612119331670185	Esophagus - Mucosa	0.9677829274160674	0.0492699069765514	0.6281746341606915	0.9927095502691599
ENSG00000020633	-0.1472958593736276	0.1456939613840641	Esophagus - Mucosa	0.9647825720200119	0.0013624238995492	0.989321601537058	0.9987851376024158
ENSG00000020922	-0.1113295826444785	0.2726144642496623	Esophagus - Mucosa	0.9647825720200119	-0.2405816384828902	0.0164534056412368	0.9742582358111364
ENSG00000021300	-0.0107319266180142	0.9160360422715164	Esophagus - Mucosa	0.9967730103738639	-0.1294993932073135	0.2014168305811665	0.9742582358111364
ENSG00000021355	0.0174378532275338	0.8639769406094149	Esophagus - Mucosa	0.9952022601649834	-0.0952056348776887	0.3485606212173908	0.9757513662731759
ENSG00000021461	0.0834788515198125	0.4113669631306496	Esophagus - Mucosa	0.9655099206033492	-0.0466423376778846	0.646635603245882	0.9927095502691599
ENSG00000021488	-0.1966587248233396	0.0510599611529279	Esophagus - Mucosa	0.9647825720200119	-0.0942034519212863	0.3536809551283452	0.9757513662731759
ENSG00000021574	0.0118011587776236	0.9077057930131112	Esophagus - Mucosa	0.9967730103738639	0.0606312195667226	0.5510682232108179	0.9927095502691599
ENSG00000021645	0.0768357693147676	0.4496999727514298	Esophagus - Mucosa	0.9674532096439631	-0.0844601217017448	0.4058712120536301	0.9914361285844008
ENSG00000021762	0.1139076432286942	0.2615941947153872	Esophagus - Mucosa	0.9647825720200119	0.1037445236848837	0.3068302236822767	0.9756534556685169
ENSG00000021776	-0.1309748039955177	0.1962856454308235	Esophagus - Mucosa	0.9647825720200119	-0.2035808939643331	0.0432697490813768	0.9742582358111364
ENSG00000021826	0.0816091124143109	0.4219582476425663	Esophagus - Mucosa	0.9666285174972679	0.1180500521587899	0.2445293614170267	0.9742582358111364
ENSG00000021852	-0.037634921332655	0.7115031628640675	Esophagus - Mucosa	0.9843966480095769	0.0457306136600883	0.6530923881131051	0.9927095502691599
ENSG00000022277	-0.0781388518025214	0.4420273893248999	Esophagus - Mucosa	0.9666285174972679	-0.1378610627296665	0.1735811250765503	0.9742582358111364
ENSG00000022355	0.0558018365869266	0.5832816556232205	Esophagus - Mucosa	0.9766122452465065	0.000544250798545	0.9957341687552612	0.9997444867939788
ENSG00000022556	-0.1156729818716326	0.2542252581233459	Esophagus - Mucosa	0.9647825720200119	0.077093435772557	0.4481769574332251	0.9927095502691599
ENSG00000022567	-0.0266399593702291	0.7935185660828898	Esophagus - Mucosa	0.9917252017120572	-0.0076611167514139	0.9400077340195254	0.9973297200061156
ENSG00000022840	0.0926075732604827	0.3619306240897694	Esophagus - Mucosa	0.9647825720200119	0.2596236482716109	0.009457019335334	0.9742582358111364
ENSG00000022976	-0.0699276114528451	0.4915931498494376	Esophagus - Mucosa	0.9677829274160674	0.2137658296953441	0.0336238587315432	0.9742582358111364
ENSG00000023041	-0.1268228305716784	0.2109698501130128	Esophagus - Mucosa	0.9647825720200119	0.2166017474059109	0.03128543608088	0.9742582358111364
ENSG00000023171	-0.0759036041094273	0.4552338760279888	Esophagus - Mucosa	0.9677829274160674	-0.1853456227255171	0.0662552564542345	0.9742582358111364
ENSG00000023191	0.1184660131062689	0.2428593195352582	Esophagus - Mucosa	0.9647825720200119	-0.1152472251479097	0.2559893164787541	0.9742582358111364
ENSG00000023228	-0.0825817200966496	0.4164293215679019	Esophagus - Mucosa	0.9666285174972679	-0.0874722167385423	0.3892733414338118	0.9888896328475493
ENSG00000023287	-0.0559149491897897	0.5825173778242831	Esophagus - Mucosa	0.9763501810595637	-0.0068949837548227	0.9459975992255966	0.9973297200061156
ENSG00000023330	0.0721892504057118	0.4776551832482385	Esophagus - Mucosa	0.9677829274160674	-0.099143045524954	0.328895697997198	0.9756534556685169
ENSG00000023445	-0.0567907866662384	0.5766151682067273	Esophagus - Mucosa	0.9761229980993231	0.0613992341151888	0.5460258694259644	0.9927095502691599
ENSG00000023572	-0.0103855205446829	0.9187368392644596	Esophagus - Mucosa	0.9967730103738639	-0.224964613276257	0.0251740738277668	0.9742582358111364
ENSG00000023697	-0.0078508092714799	0.9385251619840946	Esophagus - Mucosa	0.997774215624327	0.1170145073871201	0.2487213882895969	0.9742582358111364
ENSG00000023734	-0.1461913807426174	0.1487721508277966	Esophagus - Mucosa	0.9647825720200119	0.1995121348084539	0.047719038713879	0.9742582358111364
ENSG00000023839	0.190359153438514	0.0591211991480614	Esophagus - Mucosa	0.9647825720200119	0.1254956793816452	0.2158244494492381	0.9742582358111364
ENSG00000023892	-0.1131622376704543	0.2647489040385252	Esophagus - Mucosa	0.9647825720200119	0.1336584788604417	0.1871953116694342	0.9742582358111364
ENSG00000023902	-0.1225877800277461	0.226736859117399	Esophagus - Mucosa	0.9647825720200119	0.0536950998398483	0.5975997531056205	0.9927095502691599
ENSG00000023909	-0.0304704111426427	0.764638007105189	Esophagus - Mucosa	0.9894788100788152	-0.0133035723687877	0.8960177523439213	0.9973297200061156
ENSG00000024048	0.0220568087568229	0.8284408976163252	Esophagus - Mucosa	0.9943036006302926	-0.049888645460278	0.6238600135185941	0.9927095502691599
ENSG00000024422	-0.0736857080343487	0.4685511778548149	Esophagus - Mucosa	0.9677829274160674	-0.0517317839897114	0.6110828663499186	0.9927095502691599
ENSG00000024526	-0.074657170458154	0.462692087955399	Esophagus - Mucosa	0.9677829274160674	-0.204594319005159	0.0422169071684214	0.9742582358111364
ENSG00000024862	0.0262535833653596	0.7964479947255745	Esophagus - Mucosa	0.9917252017120572	-0.0911532826140249	0.3695508464250355	0.9832703764927175
ENSG00000025039	0.1063902942467051	0.2945906501500333	Esophagus - Mucosa	0.9647825720200119	0.0556885596017271	0.5840475049745859	0.9927095502691599
ENSG00000025156	0.1401316824536844	0.1665357136508855	Esophagus - Mucosa	0.9647825720200119	-0.0474025143871568	0.641271996008453	0.9927095502691599
ENSG00000025293	0.0598919819730511	0.5559428384995211	Esophagus - Mucosa	0.9738049877278333	-0.0215633145352547	0.8322224767912544	0.9973297200061156
ENSG00000025423	-0.1419436582863198	0.1610670159480627	Esophagus - Mucosa	0.9647825720200119	-0.0092178194958199	0.9278475865703044	0.9973297200061156
ENSG00000025434	-0.0171204540088744	0.8664296845904144	Esophagus - Mucosa	0.9952022601649834	0.1181447356149469	0.2441485208996068	0.9742582358111364
ENSG00000025708	-0.0563914348592507	0.5793029291228156	Esophagus - Mucosa	0.9763501810595637	0.1513060643705655	0.1349202286664128	0.9742582358111364
ENSG00000025770	-0.0059688800231192	0.9532421483969158	Esophagus - Mucosa	0.9985059123945766	0.0825204753536599	0.4167762294975348	0.9927095502691599
ENSG00000025796	0.0538328361267371	0.5966588623161377	Esophagus - Mucosa	0.9787409975338623	-0.0928546302783106	0.3606457905467805	0.9793624421399564
ENSG00000025800	0.0679755302360135	0.503794002442212	Esophagus - Mucosa	0.9682558206380395	-0.0921858344585306	0.3641304144384153	0.980925850335901
ENSG00000026025	0.0824551478640165	0.4171464481709246	Esophagus - Mucosa	0.9666285174972679	-0.0917003085351557	0.366673084208217	0.9825763358271482
ENSG00000026103	0.0414621423156554	0.6836561991847938	Esophagus - Mucosa	0.983515266525666	0.1095803935475062	0.280267193802248	0.9742582358111364
ENSG00000026297	-0.1523558576481181	0.1322025819829284	Esophagus - Mucosa	0.9647825720200119	0.1450398006802135	0.152033400619477	0.9742582358111364
ENSG00000026508	-0.1466201547367244	0.1475714009990653	Esophagus - Mucosa	0.9647825720200119	-0.0458376450910999	0.6523330584644501	0.9927095502691599
ENSG00000026559	-0.0669565040213915	0.5102250305143704	Esophagus - Mucosa	0.9684542176844066	-0.0434791752868305	0.6691460952364199	0.9927095502691599
ENSG00000026652	-0.1644877866305007	0.1037478359998231	Esophagus - Mucosa	0.9647825720200119	-0.059526509009827	0.5583604358650442	0.9927095502691599
ENSG00000026751	0.0407626685137364	0.6887153793292582	Esophagus - Mucosa	0.9840895438225269	-0.1081259951509474	0.2867385828184282	0.9742582358111364
ENSG00000026950	0.0285718393945768	0.7789151731937034	Esophagus - Mucosa	0.991475472563649	-0.0748578558896594	0.4614867463355692	0.9927095502691599
ENSG00000027001	-0.0641719235138856	0.5280115152165372	Esophagus - Mucosa	0.9708593062788095	0.0516597225939202	0.6115802660750993	0.9927095502691599
ENSG00000027075	0.092487662724304	0.3625552419498163	Esophagus - Mucosa	0.9647825720200119	0.0110888052194789	0.9132545927386132	0.9973297200061156
ENSG00000027697	0.0019285670870352	0.9848847335060582	Esophagus - Mucosa	0.9991364508484408	-0.0184488181557811	0.8561732836308005	0.9973297200061156
ENSG00000027847	0.101354380705076	0.3181682935049006	Esophagus - Mucosa	0.9647825720200119	0.0984810957680434	0.3321512453045511	0.9756534556685169
ENSG00000027869	0.0086668402877156	0.9321497970796722	Esophagus - Mucosa	0.9967730103738639	-0.0272501305712771	0.7888982155522537	0.9950593466470011
ENSG00000028116	-0.1271643371888733	0.2097333259133932	Esophagus - Mucosa	0.9647825720200119	0.0211945149588455	0.8350510408788347	0.9973297200061156
ENSG00000028137	0.1128554506642517	0.2660547564863492	Esophagus - Mucosa	0.9647825720200119	-0.1917774613843458	0.0572210359400772	0.9742582358111364
ENSG00000028203	-0.0070313988652451	0.9449308340303286	Esophagus - Mucosa	0.9982520582589954	0.1041382151229847	0.3049882717038333	0.9756534556685169
ENSG00000028277	-0.2777285972444358	0.0053817930781179	Esophagus - Mucosa	0.9647825720200119	-0.202007618805928	0.0449474262628118	0.9742582358111364
ENSG00000028310	0.1140985588365997	0.2607903324207414	Esophagus - Mucosa	0.9647825720200119	0.0383523352394462	0.7062529625488572	0.9945029920449031
ENSG00000028528	0.0591229216716294	0.5610359903948943	Esophagus - Mucosa	0.9753451769776851	0.0309776548312358	0.7608366329576662	0.9945029920449031
ENSG00000028839	-0.1427876848574316	0.1585657454459441	Esophagus - Mucosa	0.9647825720200119	-0.0709419411180936	0.4853156240957607	0.9927095502691599
ENSG00000029153	-0.0004796406615799	0.9962405782977264	Esophagus - Mucosa	0.9994597552281695	-0.0300077044682214	0.7681104912472734	0.9945029920449031
ENSG00000029363	0.1291070081339989	0.2027975354324621	Esophagus - Mucosa	0.9647825720200119	-0.0380687352535992	0.7083267844569783	0.9945029920449031
ENSG00000029364	-0.0261504085698908	0.7972307259308511	Esophagus - Mucosa	0.9917252017120572	-0.1302608759857068	0.198756647481976	0.9742582358111364
ENSG00000029534	-0.0974800013664824	0.3371135403750477	Esophagus - Mucosa	0.9647825720200119	-0.0282735511882006	0.7811651120657447	0.9945029920449031
ENSG00000029639	0.0184728842679796	0.8559876823584528	Esophagus - Mucosa	0.9952022601649834	0.1659684891203649	0.1006313008891677	0.9742582358111364
ENSG00000029725	-0.1357786971330546	0.1802329564174074	Esophagus - Mucosa	0.9647825720200119	0.0533573527258942	0.599909743011392	0.9927095502691599
ENSG00000030066	-0.0797868917186555	0.4324301747468352	Esophagus - Mucosa	0.9666285174972679	0.0174007277866898	0.8642637661438584	0.9973297200061156
ENSG00000030110	-0.0767089602771164	0.4504505751080774	Esophagus - Mucosa	0.9676345687506848	-0.1004597113907804	0.3224809341888212	0.9756534556685169
ENSG00000030304	0.1515298098420637	0.1343374739351005	Esophagus - Mucosa	0.9647825720200119	0.0009960345032983	0.992193179500518	0.9990705870237446
ENSG00000030419	0.0758496067490445	0.4555555897067362	Esophagus - Mucosa	0.9677829274160674	-0.086132936986291	0.3966025236795492	0.9901359838940914
ENSG00000030582	0.0130648391726232	0.8978735611822273	Esophagus - Mucosa	0.9967730103738639	0.2072511445042614	0.0395576163262762	0.9742582358111364
ENSG00000031003	-0.1115864014138214	0.2715028431886815	Esophagus - Mucosa	0.9647825720200119	-0.0299590385705321	0.7684759829426708	0.9945029920449031
ENSG00000031081	0.083050856081182	0.4137775681624099	Esophagus - Mucosa	0.9661928940102638	0.056670953462275	0.5774210745184138	0.9927095502691599
ENSG00000031698	-0.0515082369852212	0.6126264619441515	Esophagus - Mucosa	0.9807598099698959	0.1995031296638087	0.0477292906845922	0.9742582358111364
ENSG00000031823	0.0401632437314664	0.6930618654401197	Esophagus - Mucosa	0.9843966480095769	0.0530585580329215	0.6019566312096672	0.9927095502691599
ENSG00000032219	0.0353801604673774	0.7280908865058687	Esophagus - Mucosa	0.985013285256829	0.0299911429144423	0.7682348665001135	0.9945029920449031
ENSG00000032389	0.1547102816739689	0.126259583552075	Esophagus - Mucosa	0.9647825720200119	-0.0063652706447742	0.9501408386723188	0.9973297200061156
ENSG00000032444	-0.1605458916785503	0.1124131022912781	Esophagus - Mucosa	0.9647825720200119	-0.0761943312405457	0.4535039036701773	0.9927095502691599
ENSG00000032742	-0.012963741473013	0.8986596174327058	Esophagus - Mucosa	0.9967730103738639	0.1258960704429905	0.2143515868194856	0.9742582358111364
ENSG00000033011	-0.0019052392946092	0.9850675454102532	Esophagus - Mucosa	0.9991364508484408	0.0627079060704869	0.5374860776183863	0.9927095502691599
ENSG00000033030	0.0710467729965317	0.4846692813441525	Esophagus - Mucosa	0.9677829274160674	-0.082955544643136	0.414315510527195	0.9927095502691599
ENSG00000033050	0.0163610253096481	0.87230336806643	Esophagus - Mucosa	0.9952022601649834	-0.051738545470461	0.6110362046692841	0.9927095502691599
ENSG00000033100	0.0485101735768963	0.6334895930026386	Esophagus - Mucosa	0.9820195717581887	-0.0477796076728971	0.6386181271055531	0.9927095502691599
ENSG00000033122	0.0805404082264789	0.4280820198658682	Esophagus - Mucosa	0.9666285174972679	0.1428580748524177	0.1583584600637513	0.9742582358111364
ENSG00000033170	-0.0013756615869877	0.9892178534517404	Esophagus - Mucosa	0.9994445055665278	-0.0214543914805861	0.8330576578051596	0.9973297200061156
ENSG00000033178	-0.0070813395375227	0.9445403225359116	Esophagus - Mucosa	0.9982520582589954	-0.0776097526711656	0.4451338082060327	0.9927095502691599
ENSG00000033327	0.1265118861675701	0.2121002216001364	Esophagus - Mucosa	0.9647825720200119	0.0026327788758302	0.97936647844343	0.9985564238639848
ENSG00000033627	0.026996441403511	0.7908183281024179	Esophagus - Mucosa	0.9917252017120572	-0.0112917849897821	0.9116730681805774	0.9973297200061156
ENSG00000033800	0.0574700998967159	0.5720565277962195	Esophagus - Mucosa	0.9760559401166252	0.0554114018032521	0.5859232693541163	0.9927095502691599
ENSG00000033867	0.0846532459309355	0.4047946978703124	Esophagus - Mucosa	0.9647825720200119	-0.1106221687380597	0.2756922873639023	0.9742582358111364
ENSG00000034053	-0.0450863616032045	0.6576704579293601	Esophagus - Mucosa	0.9831604169835274	-0.109463357707456	0.2807843049697144	0.9742582358111364
ENSG00000034152	0.0130535942023462	0.8979609883706248	Esophagus - Mucosa	0.9967730103738639	0.0957914954127253	0.3455889430860741	0.9757513662731759
ENSG00000034239	-0.0399633934558081	0.6945132208147442	Esophagus - Mucosa	0.9843966480095769	-0.1394297379331502	0.1686907665969843	0.9742582358111364
ENSG00000034533	-0.0580163556277383	0.568403066344114	Esophagus - Mucosa	0.9760559401166252	-0.0808877533726012	0.4260861365760251	0.9927095502691599
ENSG00000034677	0.0378383188579747	0.7100132717256278	Esophagus - Mucosa	0.9843966480095769	0.0545198295410099	0.5919758860362943	0.9927095502691599
ENSG00000034693	0.0665099660796118	0.5130563706807061	Esophagus - Mucosa	0.9692315818088311	0.0909582851810032	0.3705800098993477	0.9832703764927175
ENSG00000034713	0.0034074471999743	0.9732972534075216	Esophagus - Mucosa	0.9991364508484408	-0.0783956341687655	0.4405241958371172	0.9927095502691599
ENSG00000034971	0.1979311009773064	0.0495471144863552	Esophagus - Mucosa	0.9647825720200119	-0.0995429738743931	0.3269387045978548	0.9756534556685169
ENSG00000035115	-0.0129102878868477	0.8990752701151906	Esophagus - Mucosa	0.9967730103738639	0.0831067191440145	0.4134624635903715	0.9927095502691599
ENSG00000035141	-0.0572835735495375	0.5733065623643776	Esophagus - Mucosa	0.9760559401166252	0.1700338396276489	0.0924515687486775	0.9742582358111364
ENSG00000035403	-0.0538130175589295	0.596794204102029	Esophagus - Mucosa	0.9787409975338623	0.1437392104824997	0.1557807446011491	0.9742582358111364
ENSG00000035499	-0.0995320989536972	0.3269918208266296	Esophagus - Mucosa	0.9647825720200119	-0.1117359075372863	0.2708571263837188	0.9742582358111364
ENSG00000035664	-0.0412289843816824	0.685341053046092	Esophagus - Mucosa	0.9839966604774909	0.0041836229932644	0.967217744381728	0.9981041198265815
ENSG00000035681	-0.039580591874334	0.6972962844540305	Esophagus - Mucosa	0.9843966480095769	0.1570890477590317	0.1204653433209404	0.9742582358111364
ENSG00000035687	-0.0138096113464578	0.8920858873124095	Esophagus - Mucosa	0.9965507758117065	0.1787937968105427	0.0766139870360911	0.9742582358111364
ENSG00000035720	-0.1614185685171349	0.1104479020355574	Esophagus - Mucosa	0.9647825720200119	-0.0078878536569184	0.9382356600252252	0.9973297200061156
ENSG00000035862	0.1317879334449496	0.1934983705460494	Esophagus - Mucosa	0.9647825720200119	-0.0894687966416124	0.3784989546368678	0.9853870389525607
ENSG00000035928	-0.0096227907729479	0.9246867660740244	Esophagus - Mucosa	0.9967730103738639	-0.0445369093622587	0.6615848993474636	0.9927095502691599
ENSG00000036054	-0.0870980809698222	0.391312579937925	Esophagus - Mucosa	0.9647825720200119	0.0270975396276504	0.7900529893619312	0.9950593466470011
ENSG00000036257	-0.0049230089026563	0.9614281362996444	Esophagus - Mucosa	0.9985059123945766	0.1173452900147556	0.2473769917918557	0.9742582358111364
ENSG00000036448	0.0355599157585104	0.7267637423175085	Esophagus - Mucosa	0.985013285256829	0.063420330789945	0.5328650529787546	0.9927095502691599
ENSG00000036530	0.1928545705397685	0.0558116433089564	Esophagus - Mucosa	0.9647825720200119	0.0342778650996189	0.7362466264075289	0.9945029920449031
ENSG00000036549	-0.0243618239336464	0.8108310141569438	Esophagus - Mucosa	0.9923124304580871	-0.1463244515141247	0.1483987127202304	0.9742582358111364
ENSG00000036565	0.07166646357333	0.4808579662724276	Esophagus - Mucosa	0.9677829274160674	-0.049822550926103	0.6243203054155919	0.9927095502691599
ENSG00000036672	0.0667031540820466	0.5118304454167274	Esophagus - Mucosa	0.9687752208816237	0.0561821119540168	0.5807140454122315	0.9927095502691599
ENSG00000036828	-0.0442631856045718	0.6635383913360956	Esophagus - Mucosa	0.9831604169835274	-0.2430494945809822	0.0153478061842326	0.9742582358111364
ENSG00000037042	-0.1137344401920286	0.2623249342609211	Esophagus - Mucosa	0.9647825720200119	-0.1164366408095597	0.2510820567019868	0.9742582358111364
ENSG00000037241	-0.1352249400490826	0.1820328317947872	Esophagus - Mucosa	0.9647825720200119	0.0871438070639562	0.3910630065506676	0.9891605265131195
ENSG00000037280	0.1475223556523442	0.1450686887241657	Esophagus - Mucosa	0.9647825720200119	-0.0643910164306842	0.5266008721896401	0.9927095502691599
ENSG00000037474	0.0607148892270774	0.5505178026123567	Esophagus - Mucosa	0.9736288268249812	0.056718385151657	0.5771020228855488	0.9927095502691599
ENSG00000037637	0.0282256951563668	0.7815262507062046	Esophagus - Mucosa	0.991475472563649	-0.0592764768032278	0.5600172875560165	0.9927095502691599
ENSG00000037749	0.0279091772956006	0.7839159715196962	Esophagus - Mucosa	0.991475472563649	-0.0945397575670474	0.3519575158208111	0.9757513662731759
ENSG00000037757	-0.193347882160923	0.0551757187214353	Esophagus - Mucosa	0.9647825720200119	-0.1555226294031525	0.1242573042068766	0.9742582358111364
ENSG00000037897	-0.0851026459001444	0.4022961658176662	Esophagus - Mucosa	0.9647825720200119	-0.135613832103862	0.1807674507561671	0.9742582358111364
ENSG00000038002	0.0129935987557182	0.898427460449907	Esophagus - Mucosa	0.9967730103738639	-0.2708587730486322	0.0066945175623066	0.9742582358111364
ENSG00000038219	0.0100824775836953	0.9211003087111704	Esophagus - Mucosa	0.9967730103738639	0.1538723401964823	0.1283507677984149	0.9742582358111364
ENSG00000038274	-0.1239534193553023	0.2215647548077214	Esophagus - Mucosa	0.9647825720200119	0.1371710541510886	0.1757649514420058	0.9742582358111364
ENSG00000038295	0.1988549700112966	0.0484719934704315	Esophagus - Mucosa	0.9647825720200119	0.1455769946519552	0.1505054734069532	0.9742582358111364
ENSG00000038358	-0.0420289028536687	0.6795671295264034	Esophagus - Mucosa	0.9831604169835274	-0.0129845297318899	0.8984979762513121	0.9973297200061156
ENSG00000038382	0.0615870028451534	0.544796519632073	Esophagus - Mucosa	0.9732642433251806	0.0785461893345291	0.4396441956172068	0.9927095502691599
ENSG00000038427	0.198681151545716	0.0486727824990755	Esophagus - Mucosa	0.9647825720200119	0.0102391857588388	0.9198780353517184	0.9973297200061156
ENSG00000038532	-0.0247415406315457	0.8079388196409651	Esophagus - Mucosa	0.992296669735216	0.0952007394669512	0.3485855195016132	0.9757513662731759
ENSG00000038945	0.1258090793648383	0.214670980438753	Esophagus - Mucosa	0.9647825720200119	-0.0037540284696227	0.9705823960577714	0.9981041198265815
ENSG00000039068	0.0516080028508327	0.6119373674409787	Esophagus - Mucosa	0.9807598099698959	-0.0707487477391449	0.4865079636342371	0.9927095502691599
ENSG00000039123	-0.1649159375267299	0.1028390168869635	Esophagus - Mucosa	0.9647825720200119	0.0295021437941858	0.7719098249093888	0.9945029920449031
ENSG00000039139	0.1612878290588209	0.1107406039651439	Esophagus - Mucosa	0.9647825720200119	-0.1914798070601548	0.0576156133364055	0.9742582358111364
ENSG00000039319	0.1342627460251851	0.1851914038384302	Esophagus - Mucosa	0.9647825720200119	0.0594489791588352	0.5588739405492738	0.9927095502691599
ENSG00000039523	0.0231394026342687	0.8201589421108608	Esophagus - Mucosa	0.9926417996933881	0.0649204401909828	0.5231999840305872	0.9927095502691599
ENSG00000039537	0.1970890110163048	0.0505441488439811	Esophagus - Mucosa	0.9647825720200119	0.1072132388630521	0.290850250268616	0.9742582358111364
ENSG00000039560	0.0332085568250553	0.74418636428606	Esophagus - Mucosa	0.9873525636659173	0.1514069834502275	0.1346571429122648	0.9742582358111364
ENSG00000039600	0.1188046945673092	0.2415053900690194	Esophagus - Mucosa	0.9647825720200119	0.0212154727104104	0.8348902455704051	0.9973297200061156
ENSG00000039650	-0.0501622640804765	0.6219560330731595	Esophagus - Mucosa	0.9820195717581887	-0.0182136413143049	0.8579874114701662	0.9973297200061156
ENSG00000039987	-0.1002424973356444	0.3235336240901695	Esophagus - Mucosa	0.9647825720200119	-0.0823730222056615	0.4176121347583797	0.9927095502691599
ENSG00000040199	0.0169806642621998	0.8675103313469695	Esophagus - Mucosa	0.9952022601649834	-0.0569881165520177	0.5752892176728077	0.9927095502691599
ENSG00000040275	-0.0153484537106796	0.8801456858263595	Esophagus - Mucosa	0.9952022601649834	0.1064845455166378	0.2941606627710804	0.9742582358111364
ENSG00000040341	0.0014788920398715	0.9884088089265696	Esophagus - Mucosa	0.9992635091650686	0.0358572464351047	0.7245703043642353	0.9945029920449031
ENSG00000040487	0.0637622304487861	0.5306544258484145	Esophagus - Mucosa	0.9710958002524567	0.0055227000576673	0.956733835335395	0.9973297200061156
ENSG00000040531	0.099995085425639	0.3247353449841482	Esophagus - Mucosa	0.9647825720200119	-0.0338550554407884	0.7393827771268147	0.9945029920449031
ENSG00000040608	-0.0235723400138985	0.8168523905805818	Esophagus - Mucosa	0.9926417996933881	0.00370125914262	0.970995730442202	0.9981041198265815
ENSG00000040633	0.166281576854286	0.0999818286753954	Esophagus - Mucosa	0.9647825720200119	-0.0629800677727983	0.5357184091219165	0.9927095502691599
ENSG00000040731	0.1288326115522055	0.2037670925285865	Esophagus - Mucosa	0.9647825720200119	0.0117045139095761	0.9084583436934976	0.9973297200061156
ENSG00000040933	-0.0605011530383648	0.5519243941388042	Esophagus - Mucosa	0.973723772344716	-0.1121100362960815	0.2692458079651015	0.9742582358111364
ENSG00000041353	-0.0453658722958891	0.6556826831637994	Esophagus - Mucosa	0.9831604169835274	0.0980153311801879	0.3344541720043971	0.9756534556685169
ENSG00000041357	-0.0330218251058329	0.7455756455734674	Esophagus - Mucosa	0.9877380163997894	-0.0054793978256108	0.9570727517772248	0.9973955221805682
ENSG00000041515	0.0228129089663969	0.8226546182455311	Esophagus - Mucosa	0.99338044683531	0.0939507078503826	0.3549796228580286	0.9774346553248595
ENSG00000041802	-0.0253077065741982	0.8036312998648666	Esophagus - Mucosa	0.991748149528843	0.1070714008891897	0.291492670853505	0.9742582358111364
ENSG00000041880	0.1036420324786259	0.3073109336857887	Esophagus - Mucosa	0.9647825720200119	0.0716480962273543	0.4809707003287417	0.9927095502691599
ENSG00000041982	-0.1537043717302569	0.1287731241380883	Esophagus - Mucosa	0.9647825720200119	-0.0602261841888648	0.5537365077595773	0.9927095502691599
ENSG00000041988	-0.0351735397536408	0.7296173715979495	Esophagus - Mucosa	0.985013285256829	0.0194958766721852	0.848105596942414	0.9973297200061156
ENSG00000042062	0.2023783816453949	0.044547273945155	Esophagus - Mucosa	0.9647825720200119	-0.1478589657691181	0.1441431736020046	0.9742582358111364
ENSG00000042088	0.0072745275399575	0.943029811746761	Esophagus - Mucosa	0.9982520582589954	-0.1164242181052614	0.2511329736696372	0.9742582358111364
ENSG00000042286	0.1137877334340795	0.2620999436435543	Esophagus - Mucosa	0.9647825720200119	-0.0326965161435845	0.7479978836565324	0.9945029920449031
ENSG00000042304	0.0071327311832359	0.9441384788413733	Esophagus - Mucosa	0.9982520582589954
ENSG00000042317	0.0150353559136302	0.8825729938093894	Esophagus - Mucosa	0.9955432274136937	0.1122306412851165	0.2687277630184599	0.9742582358111364
ENSG00000042429	-0.1270485439295973	0.21015200898346	Esophagus - Mucosa	0.9647825720200119	-0.0728303477290818	0.4737433198872895	0.9927095502691599
ENSG00000042445	-0.0067382851276129	0.9472230989086126	Esophagus - Mucosa	0.9982520582589954	-0.0596423416877461	0.5575936603753813	0.9927095502691599
ENSG00000042493	-0.0097795820791963	0.9234633138310444	Esophagus - Mucosa	0.9967730103738639	0.0573607539821984	0.5727891713632327	0.9927095502691599
ENSG00000042753	0.0105056902235318	0.9177998156343264	Esophagus - Mucosa	0.9967730103738639	-0.1041718465642281	0.3048312569147278	0.9756534556685169
ENSG00000042781	0.0434309300342925	0.6694917717008166	Esophagus - Mucosa	0.9831604169835274	-0.0523349893339029	0.6069262191601891	0.9927095502691599
ENSG00000042813	0.1582463996638779	0.1177213992866728	Esophagus - Mucosa	0.9647825720200119	0.2679087863671017	0.0073402238344381	0.9742582358111364
ENSG00000042832	0.0375584123354218	0.7120638740738433	Esophagus - Mucosa	0.9843966480095769	-0.0361928849217212	0.722096938186113	0.9945029920449031
ENSG00000042980	-0.0217836126883344	0.8305338841520564	Esophagus - Mucosa	0.9943036006302926	-0.3313333067376752	0.0008080864123976	0.7748087846966981
ENSG00000043039	0.198508038428311	0.048873439543467	Esophagus - Mucosa	0.9647825720200119	0.0069895235599878	0.9452582883673236	0.9973297200061156
ENSG00000043093	0.0080639835580199	0.9368593150221824	Esophagus - Mucosa	0.9976976351752473	-0.1547112564143156	0.1262571662729274	0.9742582358111364
ENSG00000043143	-6.661655256371382e-05	0.9994778578462182	Esophagus - Mucosa	0.9998500427823057	0.2404476585469411	0.0165153509250638	0.9742582358111364
ENSG00000043355	0.1097854365237694	0.2793627681456861	Esophagus - Mucosa	0.9647825720200119	-0.0103677669573516	0.918875282395458	0.9973297200061156
ENSG00000043462	-0.123231010808846	0.2242902784102928	Esophagus - Mucosa	0.9647825720200119	-0.1816373321505539	0.0719689033646337	0.9742582358111364
ENSG00000043514	0.1051645458893341	0.3002204400388092	Esophagus - Mucosa	0.9647825720200119	0.0128738876327903	0.8993583324602781	0.9973297200061156
ENSG00000044090	-0.1016175177150238	0.3169069868063819	Esophagus - Mucosa	0.9647825720200119	0.0104824062681303	0.91798136364615	0.9973297200061156
ENSG00000044115	-0.0348147792546865	0.7322703486800648	Esophagus - Mucosa	0.985013285256829	0.1336698086276277	0.1871575947790343	0.9742582358111364
ENSG00000044459	0.0847770112249054	0.4041056893110211	Esophagus - Mucosa	0.9647825720200119	-0.0229200627680346	0.8218353521726337	0.9958961889300313
ENSG00000044524	0.1043018588660757	0.3042247665252287	Esophagus - Mucosa	0.9647825720200119	-0.0197096046394943	0.8464606975486553	0.9973297200061156
ENSG00000046604	-0.0774084340790354	0.4463189894836386	Esophagus - Mucosa	0.9668514436990463	0.0528848584904931	0.6031479799915946	0.9927095502691599
ENSG00000046889	0.1978111911826918	0.0496880881211934	Esophagus - Mucosa	0.9647825720200119	-0.049928774761946	0.6235806177590488	0.9927095502691599
ENSG00000047056	0.0066917154725804	0.9475873320357902	Esophagus - Mucosa	0.9982520582589954	-0.1622109841731586	0.1086866808245568	0.9742582358111364
ENSG00000047188	0.107193357647335	0.2909402408590795	Esophagus - Mucosa	0.9647825720200119	0.1183309446060792	0.2434007384231594	0.9742582358111364
ENSG00000047249	-0.0285987513113719	0.7787122703974474	Esophagus - Mucosa	0.991475472563649	0.0310375156042067	0.7603883984927585	0.9945029920449031
ENSG00000047315	-0.0867883130425518	0.3930058011056975	Esophagus - Mucosa	0.9647825720200119	-0.1031356050042533	0.3096934096545571	0.9756534556685169
ENSG00000047346	0.0389708037533718	0.7017378758380304	Esophagus - Mucosa	0.9843966480095769	-0.1391057843719717	0.16969226149249	0.9742582358111364
ENSG00000047365	0.0245148913434466	0.8096648348568898	Esophagus - Mucosa	0.9923124304580871	0.0697419471486843	0.4927468247818085	0.9927095502691599
ENSG00000047410	-0.1455114356528953	0.1506913213991385	Esophagus - Mucosa	0.9647825720200119	0.0116517394586174	0.908869320020672	0.9973297200061156
ENSG00000047457	0.2312260539486506	0.0212928329788278	Esophagus - Mucosa	0.9647825720200119	0.1077519416484745	0.2884188744387876	0.9742582358111364
ENSG00000047578	-0.0512049714615885	0.6147232218518393	Esophagus - Mucosa	0.980794830302943	0.0231201324730414	0.820306191263583	0.9958865118215409
ENSG00000047579	0.0469215138866452	0.6446636895067009	Esophagus - Mucosa	0.9825396919481282	-0.0766925325614042	0.4505478643891824	0.9927095502691599
ENSG00000047617	-0.0696979991538899	0.4930201163711747	Esophagus - Mucosa	0.9677829274160674	-0.1310596957190763	0.1959933040857901	0.9742582358111364
ENSG00000047621	-0.1073029438388781	0.290444437724565	Esophagus - Mucosa	0.9647825720200119	-0.133738954913187	0.1869275259499908	0.9742582358111364
ENSG00000047849	0.1554592713059746	0.1244125873954992	Esophagus - Mucosa	0.9647825720200119	-0.0687025004168467	0.4992320042303555	0.9927095502691599
ENSG00000047932	-0.1524786271630845	0.1318875094144224	Esophagus - Mucosa	0.9647825720200119	0.3018899716841621	0.0023909923478419	0.8792848240190284
ENSG00000047936	0.0055999761289437	0.9561290327711964	Esophagus - Mucosa	0.9985059123945766
ENSG00000048028	-0.1243305717762126	0.2201511427381438	Esophagus - Mucosa	0.9647825720200119	-0.1276859204316394	0.2078547657887721	0.9742582358111364
ENSG00000048052	-0.0725358818434533	0.4755379424519065	Esophagus - Mucosa	0.9677829274160674	-0.0737903343652025	0.467918218736468	0.9927095502691599
ENSG00000048140	-0.0397602123422222	0.6959898965325038	Esophagus - Mucosa	0.9843966480095769	-0.1598439686753645	0.1140133842247408	0.9742582358111364
ENSG00000048162	0.010681997233937	0.9164252646609112	Esophagus - Mucosa	0.9967730103738639	0.0317157520764586	0.7553153623889715	0.9945029920449031
ENSG00000048342	-0.0529371708746844	0.6027890764513124	Esophagus - Mucosa	0.9796607096766392	0.0611218209732737	0.5478446085174326	0.9927095502691599
ENSG00000048392	0.0498358429729143	0.6242277260761377	Esophagus - Mucosa	0.9820195717581887	-0.0541081168220291	0.5947803837654295	0.9927095502691599
ENSG00000048405	0.0231958836026851	0.8197273898532096	Esophagus - Mucosa	0.9926417996933881	-0.0894882287715304	0.3783949869727674	0.9853870389525607
ENSG00000048462	-0.2756245454201586	0.0057571598676895	Esophagus - Mucosa	0.9647825720200119	-0.1424228990125606	0.1596432118661518	0.9742582358111364
ENSG00000048471	0.1878453549191602	0.0626155477310039	Esophagus - Mucosa	0.9647825720200119	-0.0523455748035345	0.6068533865299199	0.9927095502691599
ENSG00000048540	0.3962952095462771	4.8953243017119385e-05	Esophagus - Mucosa	0.1937814124832671	-0.0269137530139941	0.7914444474929694	0.9950593466470011
ENSG00000048545	0.1540632045369061	0.1278721273580372	Esophagus - Mucosa	0.9647825720200119	0.0471893325728329	0.6427743074102934	0.9927095502691599
ENSG00000048649	-0.0097893932103566	0.9233867628644524	Esophagus - Mucosa	0.9967730103738639	-0.1361221954160069	0.1791230455520641	0.9742582358111364
ENSG00000048707	-0.0430177718354527	0.6724548604482627	Esophagus - Mucosa	0.9831604169835274	-0.0565158999485568	0.5784646198795378	0.9927095502691599
ENSG00000048740	0.0263601698494615	0.7956395925351969	Esophagus - Mucosa	0.9917252017120572	-0.0606623458165167	0.5508634281536166	0.9927095502691599
ENSG00000048828	-0.1763512140788267	0.0807935231767473	Esophagus - Mucosa	0.9647825720200119	-0.0611951759118908	0.5473634020673743	0.9927095502691599
ENSG00000048991	-0.1780366180702119	0.0778906222841381	Esophagus - Mucosa	0.9647825720200119	-0.088151988667994	0.3855845528451099	0.9876276850473787
ENSG00000049089	-0.162228461265639	0.1086480842692395	Esophagus - Mucosa	0.9647825720200119	-0.0836391860700185	0.4104660255615968	0.9927095502691599
ENSG00000049130	-0.1933278971951538	0.0552013651407768	Esophagus - Mucosa	0.9647825720200119	-0.0601031263750061	0.5545484176247983	0.9927095502691599
ENSG00000049167	-0.0300142733751829	0.7680611611833241	Esophagus - Mucosa	0.9894963011200038	-0.0383950436900794	0.705940842944192	0.9945029920449031
ENSG00000049192	0.0404033139304613	0.6913198898141308	Esophagus - Mucosa	0.9843966480095769	-0.0587866919607835	0.5632696560055857	0.9927095502691599
ENSG00000049239	0.0439670606448297	0.6656542927282592	Esophagus - Mucosa	0.9831604169835274	0.0613300961393893	0.5464788668032858	0.9927095502691599
ENSG00000049245	-0.1164960565191607	0.250838627469247	Esophagus - Mucosa	0.9647825720200119	-0.1993707547963441	0.0478802042100198	0.9742582358111364
ENSG00000049246	0.1238135245949185	0.222090721322195	Esophagus - Mucosa	0.9647825720200119	0.253306498084687	0.0114140394263269	0.9742582358111364
ENSG00000049247	-0.1554074180667282	0.1245397843872664	Esophagus - Mucosa	0.9647825720200119	-0.1803774715034719	0.0739981439110139	0.9742582358111364
ENSG00000049249	-0.0280989487575594	0.7824829480235506	Esophagus - Mucosa	0.991475472563649	-0.0781169666227867	0.4421556377821906	0.9927095502691599
ENSG00000049283	-0.0136297466545358	0.8934831213114123	Esophagus - Mucosa	0.9967026809038876	-0.0597667034220092	0.5567709872674207	0.9927095502691599
ENSG00000049323	0.0493869448072185	0.6273575339486971	Esophagus - Mucosa	0.9820195717581887	0.0795707471893053	0.4336820636572227	0.9927095502691599
ENSG00000049449	0.0791204794799229	0.436296585520272	Esophagus - Mucosa	0.9666285174972679	0.1415166057742438	0.1623437084556455	0.9742582358111364
ENSG00000049540	0.0538794677135317	0.5963404676307107	Esophagus - Mucosa	0.9787409975338623	0.1413700461862839	0.1627835828506758	0.9742582358111364
ENSG00000049541	-0.0932903971470561	0.3583864388813637	Esophagus - Mucosa	0.9647825720200119	0.0347539629369813	0.7327203891202356	0.9945029920449031
ENSG00000049618	-0.0942957301539369	0.3532075421522898	Esophagus - Mucosa	0.9647825720200119	-0.0728074816452853	0.4738825458473977	0.9927095502691599
ENSG00000049656	0.046405520995811	0.648310235708655	Esophagus - Mucosa	0.9830358544048364	0.0468294088730997	0.6453139865216474	0.9927095502691599
ENSG00000049759	-0.0186027873488399	0.854985987008263	Esophagus - Mucosa	0.9952022601649834	0.0444904149165044	0.6619165581388449	0.9927095502691599
ENSG00000049860	0.0422415559806509	0.678035260802115	Esophagus - Mucosa	0.9831604169835274	0.2160381573027555	0.0317388935079065	0.9742582358111364
ENSG00000049883	-0.1033459083808434	0.3087025880989822	Esophagus - Mucosa	0.9647825720200119	-0.0392746386735421	0.6995235296069382	0.9945029920449031
ENSG00000050130	0.1183309823189248	0.2434005871356705	Esophagus - Mucosa	0.9647825720200119	-0.1040473147523903	0.3054129217325606	0.9756534556685169
ENSG00000050165	-0.0837572505284007	0.4098033467320685	Esophagus - Mucosa	0.964889131305706	-0.1966514823576885	0.0510686801655018	0.9742582358111364
ENSG00000050327	0.126531479939518	0.2120288657359403	Esophagus - Mucosa	0.9647825720200119	-0.0836010194814495	0.4106803831155138	0.9927095502691599
ENSG00000050344	-0.0986990842783984	0.331076896049615	Esophagus - Mucosa	0.9647825720200119	-0.0564375283501761	0.5789924103602089	0.9927095502691599
ENSG00000050393	0.0153385086567758	0.8802227684833527	Esophagus - Mucosa	0.9952022601649834	0.0302198847964183	0.7665175638312913	0.9945029920449031
ENSG00000050405	0.0435308554811081	0.6687758840251046	Esophagus - Mucosa	0.9831604169835274	0.0215777018763738	0.8321121739896867	0.9973297200061156
ENSG00000050426	0.003041055027934	0.9761676250628726	Esophagus - Mucosa	0.9991364508484408	0.029041935103132	0.7753730246536139	0.9945029920449031
ENSG00000050438	0.1485529594381407	0.1422491004273308	Esophagus - Mucosa	0.9647825720200119	-0.0890646264752242	0.3806653081737696	0.9860710368810378
ENSG00000050555	0.0483004807886876	0.6349598663091396	Esophagus - Mucosa	0.9820195717581887	0.0429214302912092	0.673146525653556	0.9927095502691599
ENSG00000050628	0.1195500652308408	0.2385441068300922	Esophagus - Mucosa	0.9647825720200119	0.0509754588946233	0.6163121221440956	0.9927095502691599
ENSG00000050730	-0.0042975251558975	0.9663257387074494	Esophagus - Mucosa	0.9988493253412415	-0.0712377678911168	0.4834928804480711	0.9927095502691599
ENSG00000050748	0.0268065836416356	0.7922561348142428	Esophagus - Mucosa	0.9917252017120572	-0.0289621731207233	0.7759737055553865	0.9945029920449031
ENSG00000050767	0.0396501720859224	0.6967901192924171	Esophagus - Mucosa	0.9843966480095769	-0.0421668318800881	0.6785733946737718	0.9927095502691599
ENSG00000050820	0.09100848469687	0.3703148980358483	Esophagus - Mucosa	0.9647825720200119	0.0897280542934373	0.3771132748665019	0.9850133322916199
ENSG00000051009	-0.1377738752211397	0.173855960173511	Esophagus - Mucosa	0.9647825720200119	0.0864146004801358	0.3950543561698216	0.9894310092127324
ENSG00000051108	0.0809590963306814	0.4256768547425424	Esophagus - Mucosa	0.9666285174972679	-0.0727468500237604	0.4742518240487987	0.9927095502691599
ENSG00000051128	-0.0808696641078754	0.4261899473695795	Esophagus - Mucosa	0.9666285174972679	0.1261670395499983	0.2133588677371451	0.9742582358111364
ENSG00000051180	-0.1033895289718873	0.3084973330819087	Esophagus - Mucosa	0.9647825720200119	-0.0811199794023022	0.4247547268017413	0.9927095502691599
ENSG00000051341	-0.0030510475417169	0.9760893380030072	Esophagus - Mucosa	0.9991364508484408	0.0604616262035615	0.5521847093269374	0.9927095502691599
ENSG00000051382	-0.030853647128434	0.7617654477443015	Esophagus - Mucosa	0.9893842476000004	0.0843383810715024	0.4065506834964919	0.9914361285844008
ENSG00000051523	-0.1282905536209291	0.2056921598771643	Esophagus - Mucosa	0.9647825720200119	-0.0019585872086845	0.984649477265288	0.9985564238639848
ENSG00000051596	-0.0592554235054234	0.5601569053805326	Esophagus - Mucosa	0.9753399996968587	0.2563952135922479	0.0104168953630012	0.9742582358111364
ENSG00000051620	-0.0266800118003853	0.7932150594853538	Esophagus - Mucosa	0.9917252017120572	0.1690892708385434	0.0943035781774758	0.9742582358111364
ENSG00000051825	-0.1943922344843904	0.0538490602041353	Esophagus - Mucosa	0.9647825720200119	-0.1245186394247353	0.2194486279243522	0.9742582358111364
ENSG00000052126	0.0556216625536373	0.5845000025980419	Esophagus - Mucosa	0.976615875097877	-0.0268707835556873	0.7917698660756436	0.9950593466470011
ENSG00000052344	0.0294881817216301	0.7720148280339099	Esophagus - Mucosa	0.9909304722601173	-0.074738265838293	0.4622048110394099	0.9927095502691599
ENSG00000052723	-0.0790607690504302	0.436643970051271	Esophagus - Mucosa	0.9666285174972679	-0.0090070035331497	0.9294934622510692	0.9973297200061156
ENSG00000052749	-0.0222632518667931	0.8268601073483126	Esophagus - Mucosa	0.9942666266519732	0.2216060339005735	0.0274937751589992	0.9742582358111364
ENSG00000052795	0.1114428307838368	0.272123900768965	Esophagus - Mucosa	0.9647825720200119	0.0046232745237549	0.9637749198963208	0.9981041198265815
ENSG00000052802	0.0334517087456399	0.7423785458496941	Esophagus - Mucosa	0.9873525636659173	-0.0966911512500692	0.3410566428635695	0.9756534556685169
ENSG00000052841	0.0388345996489874	0.7027313414171723	Esophagus - Mucosa	0.9843966480095769	0.1292871411569978	0.202162852048182	0.9742582358111364
ENSG00000053108	-0.0125938982044016	0.9015360564256218	Esophagus - Mucosa	0.9967730103738639	-0.1014543061518916	0.3176889355100857	0.9756534556685169
ENSG00000053254	0.0409558565161712	0.6873166995985232	Esophagus - Mucosa	0.9840895438225269	0.0010159212750326	0.9920373139834768	0.9990705870237446
ENSG00000053328	0.0855356534918085	0.3998974044583403	Esophagus - Mucosa	0.9647825720200119	0.1018536899666127	0.3157776847906682	0.9756534556685169
ENSG00000053371	-0.0366457655652989	0.7187641300979418	Esophagus - Mucosa	0.9848685112069809	-0.0939919097788696	0.3547677142460227	0.9773527550801264
ENSG00000053372	-0.0099858521070605	0.9218540479815492	Esophagus - Mucosa	0.9967730103738639	0.0984780693063628	0.3321661767112902	0.9756534556685169
ENSG00000053438	-0.1495541605055375	0.1395498164955292	Esophagus - Mucosa	0.9647825720200119	-0.2263273645284013	0.0242815801087981	0.9742582358111364
ENSG00000053501	-0.0348738731023763	0.7318331413179666	Esophagus - Mucosa	0.985013285256829	-0.0286697631930162	0.7781769465711867	0.9945029920449031
ENSG00000053524	0.0666232142189701	0.5123375422613983	Esophagus - Mucosa	0.968851555178843	-0.1767741793777926	0.0800570132781932	0.9742582358111364
ENSG00000053702	0.033061999503059	0.7452766796924395	Esophagus - Mucosa	0.987507192154819	-0.0474817948239433	0.6407136679323867	0.9927095502691599
ENSG00000053747	-0.1163924406393207	0.2512632523216539	Esophagus - Mucosa	0.9647825720200119	0.0424024846371466	0.6768768644838878	0.9927095502691599
ENSG00000053770	-0.0367458040177092	0.7180286409534675	Esophagus - Mucosa	0.984654098459476	0.2021856133902133	0.0447549516466832	0.9742582358111364
ENSG00000053900	-0.1199134962329179	0.2371094187709732	Esophagus - Mucosa	0.9647825720200119	-0.0198825708486241	0.8451299916771533	0.9973297200061156
ENSG00000053918	-0.011438097443511	0.9105332823885894	Esophagus - Mucosa	0.9967730103738639	0.1043568116643123	0.3039686562484538	0.9756534556685169
ENSG00000054116	-0.0626898944838882	0.5376031631130771	Esophagus - Mucosa	0.9713904853844997	-0.0699959597453103	0.4911688091653555	0.9927095502691599
ENSG00000054118	0.0825924788183578	0.4163683983828368	Esophagus - Mucosa	0.9666285174972679	-0.2184690779646342	0.0298219131319076	0.9742582358111364
ENSG00000054148	-0.0939365817031304	0.3550522941677003	Esophagus - Mucosa	0.9647825720200119	-0.0187401634162354	0.8539269170055053	0.9973297200061156
ENSG00000054179	-0.1120194103444144	0.2696355251130343	Esophagus - Mucosa	0.9647825720200119	0.0144000138734469	0.8875018325770989	0.9973297200061156
ENSG00000054219	-0.0263734931599743	0.7955385574248663	Esophagus - Mucosa	0.9917252017120572	-0.0595479675382307	0.5582183491597859	0.9927095502691599
ENSG00000054267	0.0659739068327381	0.5164659442872203	Esophagus - Mucosa	0.9697133722314839	0.0064186834695542	0.9497229993475128	0.9973297200061156
ENSG00000054277	-0.1026427841901702	0.3120233737093599	Esophagus - Mucosa	0.9647825720200119	0.0595065236114688	0.5584927838675764	0.9927095502691599
ENSG00000054282	9.99251378291586e-05	0.9992167844162978	Esophagus - Mucosa	0.9998500427823057	0.1079687853440515	0.2874439930723173	0.9742582358111364
ENSG00000054356	0.0215837630306432	0.8320657061764571	Esophagus - Mucosa	0.9943036006302926	0.0951733538952785	0.3487248242973042	0.9757513662731759
ENSG00000054392	-0.0334215244212152	0.7426028884914748	Esophagus - Mucosa	0.9873525636659173	0.0034940922035996	0.9726185117627107	0.9981041198265815
ENSG00000054523	0.0690747033533148	0.4969046873241435	Esophagus - Mucosa	0.9677829274160674	0.0800119228021142	0.4311290071504713	0.9927095502691599
ENSG00000054611	0.0316162158467385	0.7560592237955861	Esophagus - Mucosa	0.9891135295135328	0.1378839534862529	0.1735090211392775	0.9742582358111364
ENSG00000054654	-0.1032259982154484	0.3092672787136992	Esophagus - Mucosa	0.9647825720200119	-0.0241656027880709	0.8123265745054198	0.9958865118215409
ENSG00000054690	0.1498743833920273	0.1386947246253727	Esophagus - Mucosa	0.9647825720200119	0.0093364541913154	0.9269215187082313	0.9973297200061156
ENSG00000054793	-0.0343242848443159	0.735902574659903	Esophagus - Mucosa	0.985013285256829	-0.0407205009939287	0.6890208114171654	0.9937730582899176
ENSG00000054796	-0.0640793754910153	0.5286079602668876	Esophagus - Mucosa	0.9710958002524567
ENSG00000054938	-0.1245063367415811	0.2194945353348721	Esophagus - Mucosa	0.9647825720200119	0.0586463595506539	0.5642031694690098	0.9927095502691599
ENSG00000054965	0.0019119068824053	0.9850152937335156	Esophagus - Mucosa	0.9991364508484408	-0.2245086261746754	0.0254788839877574	0.9742582358111364
ENSG00000054967	-0.0068082537763704	0.9466758767312972	Esophagus - Mucosa	0.9982520582589954	0.0020552159742176	0.9838922435167592	0.9985564238639848
ENSG00000054983	0.1257765488316695	0.214790505209117	Esophagus - Mucosa	0.9647825720200119	-0.1628681766549822	0.1072426641588112	0.9742582358111364
ENSG00000055044	-0.1197802627158124	0.2376346757172332	Esophagus - Mucosa	0.9647825720200119	0.1178130387463817	0.2454844879744821	0.9742582358111364
ENSG00000055070	0.0600585243844104	0.5548428337398706	Esophagus - Mucosa	0.9737553344624225	-0.0025681554550431	0.9798728357328206	0.9985564238639848
ENSG00000055118	-0.1371014678228953	0.1759863017334869	Esophagus - Mucosa	0.9647825720200119	-0.0292116292803088	0.7740955123346261	0.9945029920449031
ENSG00000055130	-0.0612472584270784	0.5470218671577385	Esophagus - Mucosa	0.9732642433251806	0.0673456775530603	0.5077639956908468	0.9927095502691599
ENSG00000055147	0.0955214747211092	0.3469565968508339	Esophagus - Mucosa	0.9647825720200119	-0.0643988187577526	0.5265506713943463	0.9927095502691599
ENSG00000055163	-0.1123968376838008	0.2680149900235037	Esophagus - Mucosa	0.9647825720200119	-0.0626473683305358	0.5378796571785989	0.9927095502691599
ENSG00000055208	-0.0198250860429612	0.8455721997540774	Esophagus - Mucosa	0.9952022601649834	-0.0813187637959191	0.4236169497391638	0.9927095502691599
ENSG00000055211	0.0044033677403382	0.965496887425507	Esophagus - Mucosa	0.9988493253412415	0.1018659820143942	0.3157189793650515	0.9756534556685169
ENSG00000055332	0.1696805950738304	0.0931407780331505	Esophagus - Mucosa	0.9647825720200119	-0.0638165344530694	0.5303037336323906	0.9927095502691599
ENSG00000055483	0.1003151560581937	0.3231812512082868	Esophagus - Mucosa	0.9647825720200119	-0.1392528857929728	0.1692369583021891	0.9742582358111364
ENSG00000055609	0.0649346853993149	0.5231086298770798	Esophagus - Mucosa	0.9704061743185084	-0.139549338618777	0.1683221295938736	0.9742582358111364
ENSG00000055732	0.1094350185042319	0.2809096147582086	Esophagus - Mucosa	0.9647825720200119	-0.0424956187089347	0.6762068104078929	0.9927095502691599
ENSG00000055917	-0.0287219042630343	0.7777839465155217	Esophagus - Mucosa	0.991475472563649	-0.0340459683508562	0.7379661667450572	0.9945029920449031
ENSG00000055950	-0.0702937862652308	0.4893220149232636	Esophagus - Mucosa	0.9677829274160674	0.1199079468877177	0.2371312802569163	0.9742582358111364
ENSG00000055955	-0.066703360338891	0.5118291373643287	Esophagus - Mucosa	0.9687752208816237	-0.0333251365130068	0.743319428148986	0.9945029920449031
ENSG00000055957	0.0656780715223205	0.5183525262253836	Esophagus - Mucosa	0.9697133722314839	0.0695584307048864	0.493888555721267	0.9927095502691599
ENSG00000056050	-0.0880412525811999	0.3861840255504448	Esophagus - Mucosa	0.9647825720200119	-0.0936510250022849	0.3565233090237237	0.9785211147364623
ENSG00000056097	-0.0205319198766356	0.8401381716623673	Esophagus - Mucosa	0.9952022601649834	0.19964130847136	0.0475721804654944	0.9742582358111364
ENSG00000056291	-0.0485934370982293	0.6329061804935325	Esophagus - Mucosa	0.9820195717581887	0.0128762468399743	0.8993399859774589	0.9973297200061156
ENSG00000056487	0.0024981284457289	0.980421541886423	Esophagus - Mucosa	0.9991364508484408	0.0541385833230458	0.5945726480015594	0.9927095502691599
ENSG00000056558	-0.1296695205229714	0.2008202973743709	Esophagus - Mucosa	0.9647825720200119	0.1075157787787775	0.2894831040011322	0.9742582358111364
ENSG00000056586	0.0620468489160522	0.5417915668179846	Esophagus - Mucosa	0.9723141413346899	0.0044900806003939	0.9648178679632508	0.9981041198265815
ENSG00000056736	-0.0693280606258702	0.4953237527215182	Esophagus - Mucosa	0.9677829274160674	-0.0569806463689673	0.5753393874328245	0.9927095502691599
ENSG00000056972	-0.1117895825274073	0.2706255571136653	Esophagus - Mucosa	0.9647825720200119	0.2474830143325221	0.0135226807115102	0.9742582358111364
ENSG00000057019	0.0333350259798073	0.7432459005904344	Esophagus - Mucosa	0.9873525636659173	0.1270311201829901	0.2102150609449185	0.9742582358111364
ENSG00000057149	-0.0682488691373153	0.5020761658989427	Esophagus - Mucosa	0.9679648109792937	-0.0512755297824622	0.6142351082368713	0.9927095502691599
ENSG00000057252	0.1551647136139004	0.1251364708742656	Esophagus - Mucosa	0.9647825720200119	-0.0416133750987196	0.6825641835699896	0.9929298679482648
ENSG00000057294	-0.10558057415823	0.2983017847446458	Esophagus - Mucosa	0.9647825720200119	0.0891096072495037	0.3804238409719797	0.9860710368810378
ENSG00000057593	0.0133733556321561	0.895475392690541	Esophagus - Mucosa	0.9967509050562458	0.0821621155364202	0.4188094439032827	0.9927095502691599
ENSG00000057608	-0.198345350232537	0.0490626355659201	Esophagus - Mucosa	0.9647825720200119	0.1637738140490324	0.1052773182740425	0.9742582358111364
ENSG00000057657	-0.026673267646511	0.7932661627211628	Esophagus - Mucosa	0.9917252017120572	-0.050482804039806	0.6197287139433002	0.9927095502691599
ENSG00000057663	-0.1380803132580409	0.1728914094975705	Esophagus - Mucosa	0.9647825720200119	-0.0974488023944659	0.3372689396861954	0.9756534556685169
ENSG00000057704	0.0626128977546346	0.5381038275211639	Esophagus - Mucosa	0.971564076533039	-0.0431041475422174	0.6718349749090071	0.9927095502691599
ENSG00000057757	-0.0394503224282313	0.6982442933785098	Esophagus - Mucosa	0.9843966480095769	0.0744954666017735	0.4636645575101977	0.9927095502691599
ENSG00000057935	-0.0471483024472943	0.6430636157556912	Esophagus - Mucosa	0.9821638632921182	0.1260839456796989	0.2136629415271846	0.9742582358111364
ENSG00000058056	0.1470265169638963	0.1464401576692089	Esophagus - Mucosa	0.9647825720200119	-0.1399728403111308	0.1670215850302282	0.9742582358111364
ENSG00000058063	-0.038111447568041	0.7080143144545705	Esophagus - Mucosa	0.9843966480095769	0.0592535584611313	0.5601692744776519	0.9927095502691599
ENSG00000058085	-0.1325269696702522	0.1909899983933045	Esophagus - Mucosa	0.9647825720200119	-0.1207036796463916	0.2340108169947818	0.9742582358111364
ENSG00000058091	0.0514914235233654	0.6127426277257186	Esophagus - Mucosa	0.9807598099698959	-0.1947971146744077	0.0533418361698367	0.9742582358111364
ENSG00000058262	0.0581203301548317	0.5677089113048819	Esophagus - Mucosa	0.9760559401166252	0.1537062653928022	0.1287683566098933	0.9742582358111364
ENSG00000058272	-0.0705538089832412	0.4877126533748048	Esophagus - Mucosa	0.9677829274160674	-0.0526112358015793	0.6050267838672168	0.9927095502691599
ENSG00000058335	0.1344959046801198	0.1844223803589052	Esophagus - Mucosa	0.9647825720200119	-0.0447380477781712	0.660150872617226	0.9927095502691599
ENSG00000058404	-0.0908488853965279	0.3711581698614592	Esophagus - Mucosa	0.9647825720200119	-0.0564180340222072	0.5791237287226403	0.9927095502691599
ENSG00000058453	0.0005029580823052	0.9960578178718366	Esophagus - Mucosa	0.9994445055665278	-0.081209344329701	0.4242430137427049	0.9927095502691599
ENSG00000058600	-0.220147721257305	0.0285561430957468	Esophagus - Mucosa	0.9647825720200119	-0.2172659118195519	0.0307580934874827	0.9742582358111364
ENSG00000058668	-0.1504734689309168	0.137105662923899	Esophagus - Mucosa	0.9647825720200119	0.0132703045098288	0.896276328969178	0.9973297200061156
ENSG00000058673	-0.0184495112811903	0.8561679380397138	Esophagus - Mucosa	0.9952022601649834	-0.0523417583000628	0.6068796452888837	0.9927095502691599
ENSG00000058729	-0.0156649792124609	0.8776929308621682	Esophagus - Mucosa	0.9952022601649834	-0.1198213442982268	0.2374726303687686	0.9742582358111364
ENSG00000058799	0.0506820299069492	0.6183460910793244	Esophagus - Mucosa	0.9814759567147575	-0.1798913452481524	0.0747933467564642	0.9742582358111364
ENSG00000058804	-0.003833794454712	0.9699576156188026	Esophagus - Mucosa	0.9991364508484408	-0.0402699069564449	0.6922877075414264	0.994364206111836
ENSG00000058866	-0.0329553104560565	0.7460707106662348	Esophagus - Mucosa	0.9878979455334639	0.0074378760890092	0.9417527687283056	0.9973297200061156
ENSG00000059122	-0.0332950559246756	0.743543089579394	Esophagus - Mucosa	0.9873525636659173	-0.0384221659685045	0.7057426546417842	0.9945029920449031
ENSG00000059145	-0.0103555751170284	0.9189703562199312	Esophagus - Mucosa	0.9967730103738639	0.0600833266500895	0.5546791056030981	0.9927095502691599
ENSG00000059377	0.0956053366649511	0.3465314738370755	Esophagus - Mucosa	0.9647825720200119	-0.101252689881972	0.3186565989410573	0.9756534556685169
ENSG00000059378	0.1608723127861125	0.1116748742284955	Esophagus - Mucosa	0.9647825720200119	0.0140331673363944	0.8903497084317354	0.9973297200061156
ENSG00000059573	-0.0527939444009154	0.6037719462125851	Esophagus - Mucosa	0.9796607096766392	0.1130991179930342	0.2650172197889059	0.9742582358111364
ENSG00000059588	0.1299156008097546	0.1999596903518288	Esophagus - Mucosa	0.9647825720200119	-0.1365244314305241	0.1778297115252222	0.9742582358111364
ENSG00000059691	-0.0380181841060672	0.7086966633825532	Esophagus - Mucosa	0.9843966480095769	-0.0594965309122897	0.5585589634965451	0.9927095502691599
ENSG00000059728	0.0702357860088328	0.4896813801806708	Esophagus - Mucosa	0.9677829274160674	0.0145796186103608	0.8861080573030424	0.9973297200061156
ENSG00000059758	0.139378913082038	0.1688476009988211	Esophagus - Mucosa	0.9647825720200119	0.0624621905829302	0.5390844537934942	0.9927095502691599
ENSG00000059769	-0.059135696567296	0.5609512065715303	Esophagus - Mucosa	0.9753399996968587	-0.0264908912766471	0.7946484343930266	0.9956051349855736
ENSG00000059804	0.095015188921625	0.3495300582185702	Esophagus - Mucosa	0.9647825720200119	0.0415044223906535	0.6833508391875807	0.9929298679482648
ENSG00000059915	0.0939493240806055	0.3549867411891155	Esophagus - Mucosa	0.9647825720200119	0.0771909863504365	0.4476011088896365	0.9927095502691599
ENSG00000060069	0.1588443299311581	0.1163228227779928	Esophagus - Mucosa	0.9647825720200119	0.2270863757314618	0.0237962981684567	0.9742582358111364
ENSG00000060138	-0.0303611510057956	0.7654575566948343	Esophagus - Mucosa	0.9894963011200038	0.1721848560600933	0.0883413692791786	0.9742582358111364
ENSG00000060140	0.167607246250304	0.0972682388750456	Esophagus - Mucosa	0.9647825720200119	-0.0565017302343384	0.5785600287792556	0.9927095502691599
ENSG00000060237	0.0304471894965446	0.7648121687205541	Esophagus - Mucosa	0.9894788100788152	-0.0985050419759435	0.3320331189072434	0.9756534556685169
ENSG00000060339	-0.0901258126460458	0.374993332389594	Esophagus - Mucosa	0.9647825720200119	-0.0948505961134718	0.3503692495359359	0.9757513662731759
ENSG00000060491	0.085688871562705	0.3990506442293301	Esophagus - Mucosa	0.9647825720200119	0.071944325662037	0.4791542497184361	0.9927095502691599
ENSG00000060558	0.1283021330700244	0.2056509010544476	Esophagus - Mucosa	0.9647825720200119	0.2020593606150821	0.0448914044957035	0.9742582358111364
ENSG00000060566	-0.0710052633492737	0.4849251548604891	Esophagus - Mucosa	0.9677829274160674	0.0145708634662994	0.8861759912878721	0.9973297200061156
ENSG00000060642	-0.1315547747900149	0.1942946576278972	Esophagus - Mucosa	0.9647825720200119	-0.1851413994904156	0.0665600418374263	0.9742582358111364
ENSG00000060656	-0.0741979751088197	0.4654565633571652	Esophagus - Mucosa	0.9677829274160674	0.1606374604184065	0.1122056308935066	0.9742582358111364
ENSG00000060688	0.0053759557918917	0.957882399190264	Esophagus - Mucosa	0.9985059123945766	0.2254015958140451	0.0248848886986098	0.9742582358111364
ENSG00000060709	-0.1520665449639995	0.1329473366342115	Esophagus - Mucosa	0.9647825720200119	-0.0367826064656874	0.7177581316549231	0.9945029920449031
ENSG00000060718	-0.1602490903010464	0.1130876255673427	Esophagus - Mucosa	0.9647825720200119	-0.0831538068362857	0.4131969665732228	0.9927095502691599
ENSG00000060749	-0.1234537952110744	0.2234472470455458	Esophagus - Mucosa	0.9647825720200119	0.1071490450693415	0.2911408842106742	0.9742582358111364
ENSG00000060762	0.0736221936736916	0.4689356488817936	Esophagus - Mucosa	0.9677829274160674	0.0521565181917333	0.6081547564139418	0.9927095502691599
ENSG00000060971	-0.0352236110847784	0.7292473544525868	Esophagus - Mucosa	0.985013285256829	0.0538801341386072	0.596335917915257	0.9927095502691599
ENSG00000060982	0.0979596405449411	0.3347302053684157	Esophagus - Mucosa	0.9647825720200119	0.0151361880304018	0.8817911676274193	0.9973297200061156
ENSG00000061273	-0.0987796350254604	0.3306804648231816	Esophagus - Mucosa	0.9647825720200119	-0.0487113788576862	0.6320801685113915	0.9927095502691599
ENSG00000061337	-0.0155350280945065	0.878699783102197	Esophagus - Mucosa	0.9952022601649834	0.0121257499421859	0.905178879205068	0.9973297200061156
ENSG00000061455	0.0195488086939717	0.8476981590151758	Esophagus - Mucosa	0.9952022601649834	0.145391614020369	0.1510314391186668	0.9742582358111364
ENSG00000061492	0.0222046054165729	0.8273091090070476	Esophagus - Mucosa	0.9943036006302926
ENSG00000061656	0.0021617138150374	0.9830576870876128	Esophagus - Mucosa	0.9991364508484408	0.083291963434903	0.4124185648362967	0.9927095502691599
ENSG00000061676	0.0376316905432419	0.7115268372349548	Esophagus - Mucosa	0.9843966480095769	0.0056258548444993	0.9559264980782396	0.9973297200061156
ENSG00000061794	-0.1882162407736611	0.0620896610703721	Esophagus - Mucosa	0.9647825720200119	0.0958255959381151	0.3454164649483874	0.9757513662731759
ENSG00000061918	0.1168128473274513	0.249543456786988	Esophagus - Mucosa	0.9647825720200119	-0.1582664832081718	0.1176742134167327	0.9742582358111364
ENSG00000061936	0.0317063442745939	0.7553856599151146	Esophagus - Mucosa	0.9891135295135328	-0.0012557608463845	0.990157561102908	0.9989356169155663
ENSG00000061938	-0.0665901118493512	0.5125476019316172	Esophagus - Mucosa	0.968851555178843	-0.1466410466437396	0.1475130816182422	0.9742582358111364
ENSG00000061987	0.0577569082594242	0.5701369296456483	Esophagus - Mucosa	0.9760559401166252	-0.038605605348833	0.7044027402155572	0.9945029920449031
ENSG00000062038	-0.1764944401097152	0.0805435194482625	Esophagus - Mucosa	0.9647825720200119	-0.0578810445450039	0.569307028391145	0.9927095502691599
ENSG00000062194	-0.1483055587281095	0.1429221456304382	Esophagus - Mucosa	0.9647825720200119	-0.0876073482457086	0.3885383706489619	0.9886338664833733
ENSG00000062282	-0.02586720736049	0.7993802496382073	Esophagus - Mucosa	0.9917252017120572	0.0103790514524643	0.9187872852043406	0.9973297200061156
ENSG00000062370	-0.1330003584506101	0.189395692355198	Esophagus - Mucosa	0.9647825720200119	-0.0895816430040391	0.3778954347663271	0.9853870389525607
ENSG00000062485	0.0354141258906877	0.7278400560854205	Esophagus - Mucosa	0.985013285256829	0.156559917195635	0.1217361498919206	0.9742582358111364
ENSG00000062524	-0.3328839424882037	0.0007608882134758	Esophagus - Mucosa	0.7559353179067598	-0.1498907799531667	0.1386510480194144	0.9742582358111364
ENSG00000062582	0.0778740679422232	0.4435804451386659	Esophagus - Mucosa	0.9666285174972679	0.105232310758051	0.2999073685009647	0.9756534556685169
ENSG00000062598	0.1356721099897846	0.180578380929621	Esophagus - Mucosa	0.9647825720200119	-0.0297849974568236	0.7697834844616404	0.9945029920449031
ENSG00000062650	0.0100524377818644	0.9213346305486456	Esophagus - Mucosa	0.9967730103738639	0.1466376990877201	0.1475224250934208	0.9742582358111364
ENSG00000062716	0.0354200209981266	0.7277965243731838	Esophagus - Mucosa	0.985013285256829	-0.1091912368841659	0.2819891076519413	0.9742582358111364
ENSG00000062725	0.0144691152168386	0.8869655490210077	Esophagus - Mucosa	0.9956626527721784	-0.0746447704034488	0.4627666208801245	0.9927095502691599
ENSG00000062822	-0.1672813424018668	0.0979299161034026	Esophagus - Mucosa	0.9647825720200119	-0.245549543962263	0.0142940109022226	0.9742582358111364
ENSG00000063015	0.1875967030034043	0.0629701425285681	Esophagus - Mucosa	0.9647825720200119	0.2183806343296175	0.0298898998398386	0.9742582358111364
ENSG00000063046	-0.1539641762852553	0.1281202948131035	Esophagus - Mucosa	0.9647825720200119	0.0371264379614175	0.7152325515092963	0.9945029920449031
ENSG00000063127	0.1129027806254673	0.265853010182247	Esophagus - Mucosa	0.9647825720200119	-0.0367663574879016	0.7178775623407219	0.9945029920449031
ENSG00000063169	0.0102523191412716	0.919775607615968	Esophagus - Mucosa	0.9967730103738639	0.031237177633829	0.7588939125390609	0.9945029920449031
ENSG00000063176	0.1298289992914218	0.2002622556074625	Esophagus - Mucosa	0.9647825720200119	0.02026865018798	0.8421612858307175	0.9973297200061156
ENSG00000063177	0.0313575386617605	0.7579934285533809	Esophagus - Mucosa	0.9892296100572098	0.0417735885292517	0.6814080341035327	0.9929298679482648
ENSG00000063180	-0.0967338959777688	0.3408422393992915	Esophagus - Mucosa	0.9647825720200119	-0.0459461466696414	0.6515636608305471	0.9927095502691599
ENSG00000063241	-0.0223698383508951	0.826044215913018	Esophagus - Mucosa	0.9942462727935661	-0.0101961047692475	0.9202140347625553	0.9973297200061156
ENSG00000063244	-0.1553678959840371	0.1246367998511617	Esophagus - Mucosa	0.9647825720200119	-0.1326197225243116	0.1906768565131296	0.9742582358111364
ENSG00000063245	0.0366425480419524	0.7187877897982404	Esophagus - Mucosa	0.9848685112069809	0.1260656291339623	0.213730010496413	0.9742582358111364
ENSG00000063322	0.0741113730549128	0.4659789411606526	Esophagus - Mucosa	0.9677829274160674	-0.0939197912583351	0.3551386838551479	0.9774346553248595
ENSG00000063438	-0.1575319797876685	0.1194094398770065	Esophagus - Mucosa	0.9647825720200119	-0.0298018363198997	0.7696569525723745	0.9945029920449031
ENSG00000063660	-0.0793274813786878	0.4350935005219765	Esophagus - Mucosa	0.9666285174972679	0.0265506838211073	0.794195183035322	0.9956051349855736
ENSG00000063761	0.0679892740133429	0.5037075548946892	Esophagus - Mucosa	0.9682558206380395	-0.0347013133492461	0.7331100688786703	0.9945029920449031
ENSG00000063854	0.1304297581936526	0.198170111610578	Esophagus - Mucosa	0.9647825720200119	0.004703244957396	0.9631487567974734	0.9981041198265815
ENSG00000063978	0.0943956549827824	0.35269534511529	Esophagus - Mucosa	0.9647825720200119	-0.0699286926165073	0.4915864359321816	0.9927095502691599
ENSG00000064012	-0.0368923608865253	0.7169516099018622	Esophagus - Mucosa	0.984654098459476	-0.131286600767284	0.1952134539706057	0.9742582358111364
ENSG00000064042	0.0728118919521392	0.4738556908503877	Esophagus - Mucosa	0.9677829274160674	0.019659030976311	0.8468498648373228	0.9973297200061156
ENSG00000064102	-0.1587938763461246	0.1164403364550275	Esophagus - Mucosa	0.9647825720200119	-0.0689904484887859	0.4974310186897556	0.9927095502691599
ENSG00000064115	-0.1263727725079723	0.2126073316820157	Esophagus - Mucosa	0.9647825720200119	-0.0167344402252459	0.8694143616691188	0.9973297200061156
ENSG00000064195	-0.3241827913960569	0.0010622792052852	Esophagus - Mucosa	0.8137496368597255	-0.2347568345851281	0.0193394447793247	0.9742582358111364
ENSG00000064199	-0.0966312379189247	0.3413573054567833	Esophagus - Mucosa	0.9647825720200119	0.0700896589948355	0.4905873918650208	0.9927095502691599
ENSG00000064201	-0.0375052350652108	0.7124536844635962	Esophagus - Mucosa	0.9843966480095769	-0.0507559361281713	0.6178335213803761	0.9927095502691599
ENSG00000064205	0.0987723624862184	0.3307162442681945	Esophagus - Mucosa	0.9647825720200119	-0.1591918365262822	0.1155159198652517	0.9742582358111364
ENSG00000064218	0.0486367450267674	0.6326028184594805	Esophagus - Mucosa	0.9820195717581887	-0.0122203929707689	0.904442268304704	0.9973297200061156
ENSG00000064225	0.1149079574586196	0.2574010006143575	Esophagus - Mucosa	0.9647825720200119	0.022879879469505	0.8221425593487057	0.9959282667526355
ENSG00000064270	0.0308767721132813	0.7615922164755726	Esophagus - Mucosa	0.9893842476000004	0.039734548577225	0.6961764960153716	0.9944550039804914
ENSG00000064300	-0.0071412944348301	0.9440715220656526	Esophagus - Mucosa	0.9982520582589954	-0.2077196338730072	0.039103525399272	0.9742582358111364
ENSG00000064309	0.0735915331732476	0.4691213073456015	Esophagus - Mucosa	0.9677829274160674	-0.057435059193318	0.572291261082629	0.9927095502691599
ENSG00000064313	-0.073025064920343	0.4725586322543714	Esophagus - Mucosa	0.9677829274160674	0.0144892793955824	0.8868090679144345	0.9973297200061156
ENSG00000064393	-0.0757363586096862	0.4562307256276376	Esophagus - Mucosa	0.9677829274160674	-0.024372570134742	0.8107491282272365	0.9958865118215409
ENSG00000064419	-0.0120975659455704	0.9053982520536508	Esophagus - Mucosa	0.9967730103738639	-0.0953487737540731	0.3478331021567942	0.9757513662731759
ENSG00000064490	-0.0107685990200556	0.9157501767381468	Esophagus - Mucosa	0.9967730103738639	-0.0038073949942887	0.9701643918234486	0.9981041198265815
ENSG00000064545	-0.0959980799124726	0.3445448806085383	Esophagus - Mucosa	0.9647825720200119	0.1939855381223997	0.0543625430093244	0.9742582358111364
ENSG00000064547	-0.033604823851946	0.7412408619122992	Esophagus - Mucosa	0.9873525636659173	0.1290090773017521	0.2031431853612002	0.9742582358111364
ENSG00000064601	-0.0351678568093169	0.7296593713410591	Esophagus - Mucosa	0.985013285256829	0.0082208130524035	0.9356339467994618	0.9973297200061156
ENSG00000064607	-0.0414056462784756	0.6840643108434339	Esophagus - Mucosa	0.9836064564016467	0.0589654103597464	0.5620818554308072	0.9927095502691599
ENSG00000064651	-0.0241086049202483	0.8127611280444281	Esophagus - Mucosa	0.9923124304580871	-0.1821226226478295	0.0711993244062413	0.9742582358111364
ENSG00000064652	0.1552165674734532	0.1250088047449631	Esophagus - Mucosa	0.9647825720200119	-0.0262481391844973	0.7964892917425511	0.9956051349855736
ENSG00000064655	0.1760142551838446	0.081384137822921	Esophagus - Mucosa	0.9647825720200119	0.1259646349518566	0.2141000854213847	0.9742582358111364
ENSG00000064666	-0.169275277203942	0.0939365804125594	Esophagus - Mucosa	0.9647825720200119	0.0655315132939514	0.5192884452288185	0.9927095502691599
ENSG00000064687	-0.1198579838553191	0.237328171332504	Esophagus - Mucosa	0.9647825720200119	-0.0953039976777722	0.348060579244398	0.9757513662731759
ENSG00000064692	-0.0429676764035954	0.6728144767575798	Esophagus - Mucosa	0.9831604169835274	-0.0555462556016542	0.5850102543633635	0.9927095502691599
ENSG00000064703	0.020171741613712	0.8429062455740246	Esophagus - Mucosa	0.9952022601649834	-0.055258175203736	0.5869614649149253	0.9927095502691599
ENSG00000064726	-0.0829850093374702	0.4141491668960138	Esophagus - Mucosa	0.9666285174972679	-0.0119682187931343	0.9064051289573818	0.9973297200061156
ENSG00000064763	0.0771353062135242	0.4479297422793905	Esophagus - Mucosa	0.9674532096439631	0.0823657243434396	0.4176535312521052	0.9927095502691599
ENSG00000064787	0.0746638321134104	0.4626520495110028	Esophagus - Mucosa	0.9677829274160674	0.1145974789004067	0.2586975454121991	0.9742582358111364
ENSG00000064835	-0.0332559357457772	0.7438339959169604	Esophagus - Mucosa	0.9873525636659173	0.1515424519614644	0.1343046042666973	0.9742582358111364
ENSG00000064886	0.0610810947901569	0.5481118600456667	Esophagus - Mucosa	0.9732642433251806	0.029335143177745	0.7731660383603275	0.9945029920449031
ENSG00000064932	-0.0640588731052621	0.528740137848656	Esophagus - Mucosa	0.9710958002524567	0.1492019141939509	0.1404950278266006	0.9742582358111364
ENSG00000064933	-0.1313715787039948	0.1949219705440242	Esophagus - Mucosa	0.9647825720200119	0.2309110533497452	0.0214750492404196	0.9742582358111364
ENSG00000064961	-0.1130523196789571	0.265216274008246	Esophagus - Mucosa	0.9647825720200119	0.0501969693233951	0.6217147135010862	0.9927095502691599
ENSG00000064989	0.0100724227476335	0.9211787394928426	Esophagus - Mucosa	0.9967730103738639	-0.0086171175320867	0.932538145111979	0.9973297200061156
ENSG00000064995	0.0564843495768957	0.5786770678561265	Esophagus - Mucosa	0.9763501810595637	-0.2196071541950905	0.0289586862584102	0.9742582358111364
ENSG00000064999	0.0109184867267993	0.9145818969570672	Esophagus - Mucosa	0.9967730103738639	0.0031239911426801	0.9755178630899424	0.9985564238639848
ENSG00000065000	-0.1142954329149461	0.2599631449341962	Esophagus - Mucosa	0.9647825720200119	0.0300486039488381	0.7678033663113746	0.9945029920449031
ENSG00000065029	0.0503088204961166	0.6209372396669324	Esophagus - Mucosa	0.9817194461194415	0.0199338916366646	0.844735241549476	0.9973297200061156
ENSG00000065054	0.0737045537564929	0.4684371322330589	Esophagus - Mucosa	0.9677829274160674	-0.0674725826802816	0.5069628080626067	0.9927095502691599
ENSG00000065057	-0.0898057745111426	0.3766984766855678	Esophagus - Mucosa	0.9647825720200119	-0.073802288803773	0.4678459275283416	0.9927095502691599
ENSG00000065060	0.0073744751717919	0.9422484135875042	Esophagus - Mucosa	0.9982520582589954	-0.1049911533744403	0.3010224840930953	0.9756534556685169
ENSG00000065150	-0.1377001707665082	0.1740885430809161	Esophagus - Mucosa	0.9647825720200119	-0.0168377501838787	0.8686153828031467	0.9973297200061156
ENSG00000065154	-0.1621285361278098	0.1088689037931016	Esophagus - Mucosa	0.9647825720200119	0.0884081937730623	0.3841997268389077	0.9872384922252518
ENSG00000065183	-0.1049610402193875	0.3011619185051097	Esophagus - Mucosa	0.9647825720200119	-0.0957996385688797	0.3455477506456763	0.9757513662731759
ENSG00000065243	0.0639087873176022	0.5297082355463016	Esophagus - Mucosa	0.9710958002524567	-0.1463226416095337	0.1484037871450493	0.9742582358111364
ENSG00000065268	0.0216037479964123	0.8319124956160897	Esophagus - Mucosa	0.9943036006302926	-0.0164546446482315	0.8715789024746228	0.9973297200061156
ENSG00000065320	0.1208224413848077	0.2335475615093201	Esophagus - Mucosa	0.9647825720200119	-0.0551044583068065	0.588003824524389	0.9927095502691599
ENSG00000065325	0.0892062255380691	0.3799054849546476	Esophagus - Mucosa	0.9647825720200119	-0.0885835592779734	0.3832535800587906	0.9867788623702561
ENSG00000065328	-0.0333749960349389	0.7429487492586042	Esophagus - Mucosa	0.9873525636659173	-0.0263072930054263	0.7960406085368554	0.9956051349855736
ENSG00000065357	0.013999814841314	0.890608697688208	Esophagus - Mucosa	0.9960839271206234	-0.104654509370172	0.3025836724495164	0.9756534556685169
ENSG00000065361	0.0461022703124965	0.6504572102147255	Esophagus - Mucosa	0.9831604169835274	-0.0105690428795173	0.9173058681664918	0.9973297200061156
ENSG00000065371	-0.035054232555471	0.7304992776677348	Esophagus - Mucosa	0.985013285256829	0.0808643164452543	0.4262206393529851	0.9927095502691599
ENSG00000065413	-0.0677392509343866	0.5052813899378252	Esophagus - Mucosa	0.968317625150023	-0.1206940319307883	0.2340484780990301	0.9742582358111364
ENSG00000065427	-0.165676390820286	0.1012402125471457	Esophagus - Mucosa	0.9647825720200119	0.0785376537893887	0.4396940596008105	0.9927095502691599
ENSG00000065457	-0.0153351304001669	0.8802489531100706	Esophagus - Mucosa	0.9952022601649834	-0.1711382970407869	0.0903226620636902	0.9742582358111364
ENSG00000065485	-0.0635130067850496	0.5322653832265408	Esophagus - Mucosa	0.9710958002524567	0.0189498401357876	0.8523109614389287	0.9973297200061156
ENSG00000065518	-0.1008707838919754	0.3204947707770352	Esophagus - Mucosa	0.9647825720200119	-0.0131704996992157	0.8970521334098345	0.9973297200061156
ENSG00000065526	0.0008993290213405	0.9929511271028644	Esophagus - Mucosa	0.9994445055665278	-0.1092569373943703	0.281697906007971	0.9742582358111364
ENSG00000065534	-0.1122022594830631	0.2688496131394781	Esophagus - Mucosa	0.9647825720200119	0.0243758257068817	0.8107243212070047	0.9958865118215409
ENSG00000065548	-0.1996371020309483	0.0475769568919245	Esophagus - Mucosa	0.9647825720200119	0.0391046418651898	0.7007621562802897	0.9945029920449031
ENSG00000065559	-0.0110251417238109	0.9137506992439648	Esophagus - Mucosa	0.9967730103738639	0.0571284378642343	0.574347197983074	0.9927095502691599
ENSG00000065600	-0.0697644003943909	0.4926072296282239	Esophagus - Mucosa	0.9677829274160674	0.0727961382047021	0.4739516214827772	0.9927095502691599
ENSG00000065609	0.0732957685286877	0.4709143040606051	Esophagus - Mucosa	0.9677829274160674	0.0029955216688911	0.976524362252629	0.9985564238639848
ENSG00000065613	0.041232570204349	0.6853151293576043	Esophagus - Mucosa	0.9839966604774909	0.0430422855622827	0.6722789124713122	0.9927095502691599
ENSG00000065615	-0.115673339551034	0.2542237796426322	Esophagus - Mucosa	0.9647825720200119	-0.1845797127703742	0.0674041765144601	0.9742582358111364
ENSG00000065618	-0.1921221375937506	0.0567668924646759	Esophagus - Mucosa	0.9647825720200119	-0.102662300519313	0.3119308884625401	0.9756534556685169
ENSG00000065621	0.0505954281208306	0.6189469423908907	Esophagus - Mucosa	0.9814759567147575	-0.0657862867515587	0.5176620164629031	0.9927095502691599
ENSG00000065665	0.1846888725010699	0.0672394496629262	Esophagus - Mucosa	0.9647825720200119	0.0506778755628281	0.6183749085764619	0.9927095502691599
ENSG00000065675	-0.1238734794922258	0.221865199412113	Esophagus - Mucosa	0.9647825720200119	-0.0323180493191441	0.7508190166879787	0.9945029920449031
ENSG00000065717	-0.1090349795612502	0.2826824877155044	Esophagus - Mucosa	0.9647825720200119	0.0173672037650797	0.8645227827888783	0.9973297200061156
ENSG00000065802	-0.2058191372246456	0.0409730121236778	Esophagus - Mucosa	0.9647825720200119	-0.0396219099085918	0.6969956980798069	0.9944670266418649
ENSG00000065809	0.0146423182535042	0.8856215746705618	Esophagus - Mucosa	0.9956626527721784	-0.125400937350925	0.2161740109397321	0.9742582358111364
ENSG00000065882	-0.1189775307752515	0.2408164710617122	Esophagus - Mucosa	0.9647825720200119	-0.1113713875169628	0.2724333063673276	0.9742582358111364
ENSG00000065883	-0.005435910689199	0.9574131231108284	Esophagus - Mucosa	0.9985059123945766	-0.106622066444759	0.2935340167674842	0.9742582358111364
ENSG00000065911	-0.006888151535088	0.9460510296578748	Esophagus - Mucosa	0.9982520582589954	-0.0337692879762023	0.7400194719867761	0.9945029920449031
ENSG00000065970	0.1764711242442217	0.080584175527563	Esophagus - Mucosa	0.9647825720200119	-0.0111758597810333	0.9125762620466242	0.9973297200061156
ENSG00000065978	-0.1627267688414282	0.1075521024559929	Esophagus - Mucosa	0.9647825720200119	-0.0894895633808066	0.3783878470522622	0.9853870389525607
ENSG00000065989	0.209635629262751	0.0372915221703366	Esophagus - Mucosa	0.9647825720200119	0.0460227568895487	0.6510206284670761	0.9927095502691599
ENSG00000066027	-0.2227260073059588	0.0267008429681294	Esophagus - Mucosa	0.9647825720200119	0.0340348496895327	0.7380486453764808	0.9945029920449031
ENSG00000066032	0.2292456292361517	0.0224608060325162	Esophagus - Mucosa	0.9647825720200119	0.024721614674825	0.8080905261499782	0.9958865118215409
ENSG00000066044	-0.0288554058720533	0.7767779673513564	Esophagus - Mucosa	0.991475472563649	0.1193845904462028	0.2391993328482657	0.9742582358111364
ENSG00000066056	0.0532199638431509	0.6008505382741749	Esophagus - Mucosa	0.9791492901025476	0.1140936611371708	0.2608109334501145	0.9742582358111364
ENSG00000066084	0.0236288911943492	0.8164207174859476	Esophagus - Mucosa	0.9926417996933881	0.0147829901240851	0.8845302650529534	0.9973297200061156
ENSG00000066117	0.1398718770953285	0.1673309591598741	Esophagus - Mucosa	0.9647825720200119	0.0295923537308053	0.7712314915092676	0.9945029920449031
ENSG00000066135	-0.0062752792515018	0.95084485630284	Esophagus - Mucosa	0.9982520582589954	-0.1015820697533864	0.3170767127071452	0.9756534556685169
ENSG00000066136	-0.0218435675856417	0.8300744608627544	Esophagus - Mucosa	0.9943036006302926	-0.0331764794190479	0.7444249615694448	0.9945029920449031
ENSG00000066185	-0.1414740101385228	0.1624714611061008	Esophagus - Mucosa	0.9647825720200119	-0.04272136237778	0.674583743157307	0.9927095502691599
ENSG00000066230	-0.203630776706187	0.0432174199205666	Esophagus - Mucosa	0.9647825720200119	-0.1466827215819389	0.1473967985848749	0.9742582358111364
ENSG00000066248	-0.1307591088546837	0.1970298484099339	Esophagus - Mucosa	0.9647825720200119	0.0272998853200218	0.7885217814041234	0.9950593466470011
ENSG00000066279	-0.1292494352841175	0.2022955874007608	Esophagus - Mucosa	0.9647825720200119	-0.0847663089779441	0.4041652420352669	0.9906709125531805
ENSG00000066294	-0.0216903495147452	0.8312486559082242	Esophagus - Mucosa	0.9943036006302926	0.185426826890869	0.0661343812575316	0.9742582358111364
ENSG00000066322	-0.0319671389344156	0.7534376752813657	Esophagus - Mucosa	0.9891135295135328	-0.0283528814971483	0.7805665597004166	0.9945029920449031
ENSG00000066336	-0.0326354491009634	0.748452860467459	Esophagus - Mucosa	0.988547263408257	0.0632904257006168	0.5337061834711775	0.9927095502691599
ENSG00000066379	-0.0408359467215565	0.6881847219844504	Esophagus - Mucosa	0.9840895438225269	-0.1367280403776957	0.1771776502328738	0.9742582358111364
ENSG00000066382	0.1227017869931181	0.2263018636511126	Esophagus - Mucosa	0.9647825720200119	0.1610418419845145	0.1112929585795228	0.9742582358111364
ENSG00000066405	-0.0827946383673131	0.4152245968224713	Esophagus - Mucosa	0.9666285174972679	0.0572318022456889	0.5736537415419034	0.9927095502691599
ENSG00000066422	-0.1022031149432497	0.3141116214673919	Esophagus - Mucosa	0.9647825720200119	0.0576694719561471	0.5707218172773318	0.9927095502691599
ENSG00000066427	0.0239521296017023	0.8139543922438826	Esophagus - Mucosa	0.9923124304580871	0.1175870585285292	0.2463975484132971	0.9742582358111364
ENSG00000066455	0.0840836726453093	0.4079744485417805	Esophagus - Mucosa	0.9647825720200119	0.0599341813873073	0.5556640142872543	0.9927095502691599
ENSG00000066468	-0.0396435104306661	0.6968385741304485	Esophagus - Mucosa	0.9843966480095769	-0.1010888506072892	0.3194443483622997	0.9756534556685169
ENSG00000066583	0.0365058708049151	0.7197930754561818	Esophagus - Mucosa	0.9848685112069809	0.0860334766934348	0.3971500686308667	0.9901359838940914
ENSG00000066629	0.0288650414809162	0.7767053740590405	Esophagus - Mucosa	0.991475472563649	-0.1160559260229419	0.2526457162625203	0.9742582358111364
ENSG00000066651	-0.0381046680664443	0.7080639079493449	Esophagus - Mucosa	0.9843966480095769	-0.0407439434296427	0.6888510046081475	0.9937730582899176
ENSG00000066654	-0.0027979125108371	0.9780726102806582	Esophagus - Mucosa	0.9991364508484408	-0.036759923052282	0.7179248575955846	0.9945029920449031
ENSG00000066697	-0.0307503908333912	0.7625390929076286	Esophagus - Mucosa	0.9893842476000004	-0.1374358976736864	0.1749243680932899	0.9742582358111364
ENSG00000066735	-0.0185860181652761	0.8551152829244048	Esophagus - Mucosa	0.9952022601649834	-0.1215923410507012	0.230559925566652	0.9742582358111364
ENSG00000066739	0.159573783437311	0.1146340522923953	Esophagus - Mucosa	0.9647825720200119	-0.0200319070662043	0.843981431489889	0.9973297200061156
ENSG00000066777	-0.0131634307865898	0.8971070852841216	Esophagus - Mucosa	0.9967730103738639	-0.0172582453805905	0.8653647267882815	0.9973297200061156
ENSG00000066813	0.0402436816052347	0.692478020908183	Esophagus - Mucosa	0.9843966480095769	0.1179128870514289	0.2450818015661415	0.9742582358111364
ENSG00000066827	0.1401678882493102	0.1664251127568019	Esophagus - Mucosa	0.9647825720200119	0.0419660056524431	0.6800204660385032	0.9927095502691599
ENSG00000066855	-0.0907717145233164	0.3715663365530145	Esophagus - Mucosa	0.9647825720200119	0.1126524221654471	0.2669213523744022	0.9742582358111364
ENSG00000066923	-0.1423251341921928	0.1599329035164072	Esophagus - Mucosa	0.9647825720200119	-0.0116047469917722	0.9092352898757432	0.9973297200061156
ENSG00000066926	0.0588557241900411	0.562810711878964	Esophagus - Mucosa	0.9760559401166252	-0.1396230508547915	0.1680952281163525	0.9742582358111364
ENSG00000066933	0.0111283295162406	0.9129466109748104	Esophagus - Mucosa	0.9967730103738639	-0.0799908148700947	0.4312509616860388	0.9927095502691599
ENSG00000067057	-0.0132167240286408	0.8966928095803797	Esophagus - Mucosa	0.9967730103738639	-0.062148311455601	0.541129638522065	0.9927095502691599
ENSG00000067064	0.081975252237114	0.4198719191633377	Esophagus - Mucosa	0.9666285174972679	-0.0436882159073696	0.6676491206237932	0.9927095502691599
ENSG00000067066	0.0731782829912396	0.471627561499622	Esophagus - Mucosa	0.9677829274160674	0.0573554718292972	0.5728245741387095	0.9927095502691599
ENSG00000067082	0.0721663808423228	0.4777950498589339	Esophagus - Mucosa	0.9677829274160674	-0.2360989636769458	0.0186384440537127	0.9742582358111364
ENSG00000067113	0.0904194855693573	0.3734327990662242	Esophagus - Mucosa	0.9647825720200119	-0.0284141562712853	0.7801043251150928	0.9945029920449031
ENSG00000067141	0.0173236880616484	0.864859019534872	Esophagus - Mucosa	0.9952022601649834	-0.053414638358989	0.59951766322182	0.9927095502691599
ENSG00000067167	0.0021250680267824	0.983344855009876	Esophagus - Mucosa	0.9991364508484408	-0.1464472136117141	0.1480548293812107	0.9742582358111364
ENSG00000067182	0.1025520578954023	0.3124535469329753	Esophagus - Mucosa	0.9647825720200119	0.0831625734680964	0.4131475481890999	0.9927095502691599
ENSG00000067191	0.0611406719429765	0.5477209270042551	Esophagus - Mucosa	0.9732642433251806	0.0230065955529278	0.8211738877836628	0.9958865118215409
ENSG00000067208	0.1306820952529736	0.1972960569288314	Esophagus - Mucosa	0.9647825720200119	-0.0037238998329971	0.9708183882955717	0.9981041198265815
ENSG00000067221	0.0878472478657694	0.3872356245782662	Esophagus - Mucosa	0.9647825720200119	-0.1562548706988218	0.122473451281488	0.9742582358111364
ENSG00000067225	0.0050767621678991	0.9602244446927006	Esophagus - Mucosa	0.9985059123945766	0.0523452510662026	0.6068556139264367	0.9927095502691599
ENSG00000067248	-0.1043821217435891	0.3038507447872818	Esophagus - Mucosa	0.9647825720200119	0.0898884939006162	0.3762573020830727	0.9847005160332475
ENSG00000067334	-0.1083721428136501	0.2856364160272633	Esophagus - Mucosa	0.9647825720200119	-0.0320004484466949	0.7531889835125577	0.9945029920449031
ENSG00000067365	0.0413556837095611	0.684425302254424	Esophagus - Mucosa	0.9838185806677444	0.106126452529044	0.2957965369984411	0.9742582358111364
ENSG00000067369	-0.0881539565928837	0.3855739044961532	Esophagus - Mucosa	0.9647825720200119	0.0104425966846099	0.9182917738652472	0.9973297200061156
ENSG00000067533	0.0072612042294448	0.9431339784912792	Esophagus - Mucosa	0.9982520582589954	0.1140485394011352	0.2610007796302437	0.9742582358111364
ENSG00000067560	0.0107297902676632	0.9160526956946607	Esophagus - Mucosa	0.9967730103738639	0.014188583621717	0.8891430200555162	0.9973297200061156
ENSG00000067596	0.1418204172829971	0.1614346815543682	Esophagus - Mucosa	0.9647825720200119	-0.1164467239771008	0.2510407340138103	0.9742582358111364
ENSG00000067606	-0.0233491738727467	0.8185564211746469	Esophagus - Mucosa	0.9926417996933881	-0.1023062032781267	0.3136211840964892	0.9756534556685169
ENSG00000067704	-0.0339946370066714	0.7383469692880953	Esophagus - Mucosa	0.985167768745909	0.1756326171499843	0.0820572252962014	0.9742582358111364
ENSG00000067715	0.1499443309885078	0.138508473237183	Esophagus - Mucosa	0.9647825720200119	-0.0082414257057137	0.9354729034323654	0.9973297200061156
ENSG00000067798	0.1013210722228041	0.3183281831100402	Esophagus - Mucosa	0.9647825720200119	-0.1915043801416278	0.0575829545930968	0.9742582358111364
ENSG00000067836	-0.0355100631465553	0.7271317264830837	Esophagus - Mucosa	0.985013285256829	-0.0107123060225924	0.9161889914300708	0.9973297200061156
ENSG00000067900	-0.0392905641944251	0.6994075337091019	Esophagus - Mucosa	0.9843966480095769	0.1257722206159309	0.214806411642605	0.9742582358111364
ENSG00000067955	-0.0159647061871719	0.8753714122703706	Esophagus - Mucosa	0.9952022601649834	-0.0265438578384751	0.7942469232528698	0.9956051349855736
ENSG00000068001	0.1914759570338826	0.0576207315698211	Esophagus - Mucosa	0.9647825720200119	0.2450764113850964	0.0144884787546252	0.9742582358111364
ENSG00000068024	-0.1898971447381226	0.0597511899860878	Esophagus - Mucosa	0.9647825720200119	0.1007627360361038	0.3210160573276124	0.9756534556685169
ENSG00000068028	0.0142527436363103	0.8886449402726457	Esophagus - Mucosa	0.9957401446661293	0.0116983007124797	0.9085067271608483	0.9973297200061156
ENSG00000068078	-0.0432284166487345	0.6709435282506602	Esophagus - Mucosa	0.9831604169835274	-0.0932360791807659	0.3586675860013919	0.9785718321774977
ENSG00000068079	0.2134174384605586	0.0339210306746807	Esophagus - Mucosa	0.9647825720200119	0.002771317142035	0.978280988675954	0.9985564238639848
ENSG00000068097	-0.0979063473028901	0.3349944912225687	Esophagus - Mucosa	0.9647825720200119	-0.0017920018874351	0.9859549589073062	0.9985564238639848
ENSG00000068120	-0.0375657709502224	0.7120099383526886	Esophagus - Mucosa	0.9843966480095769	0.169763160409805	0.0929793238695565	0.9742582358111364
ENSG00000068137	-0.016048175631023	0.8747250913848196	Esophagus - Mucosa	0.9952022601649834	-0.047025642336788	0.6439288245858155	0.9927095502691599
ENSG00000068305	-0.1021471225831466	0.3143782101952046	Esophagus - Mucosa	0.9647825720200119	-0.0989401276244553	0.3298915008564416	0.9756534556685169
ENSG00000068383	0.0823780289002885	0.4175837360917289	Esophagus - Mucosa	0.9666285174972679	0.0296180856058664	0.771038032273186	0.9945029920449031
ENSG00000068489	-0.1732346211219592	0.0863888134833869	Esophagus - Mucosa	0.9647825720200119	0.0468698147281611	0.6450286726482757	0.9927095502691599
ENSG00000068615	-0.0484803460367801	0.6336986438247478	Esophagus - Mucosa	0.9820195717581887	0.0056291509103445	0.9559007022660506	0.9973297200061156
ENSG00000068650	0.1528650031679541	0.1308996614280912	Esophagus - Mucosa	0.9647825720200119	0.030280928502354	0.7660594624985637	0.9945029920449031
ENSG00000068654	-0.0413590145474887	0.6844012339510368	Esophagus - Mucosa	0.9838185806677444	-0.0895134646071288	0.3782599936012661	0.9853870389525607
ENSG00000068697	0.0263927589557379	0.7953924644346126	Esophagus - Mucosa	0.9917252017120572	0.0746824669818257	0.4625400587517267	0.9927095502691599
ENSG00000068724	0.0966273094936669	0.3413770252750626	Esophagus - Mucosa	0.9647825720200119	0.1091149629005238	0.2823274256942021	0.9742582358111364
ENSG00000068745	-0.0796600735556889	0.4331644437898095	Esophagus - Mucosa	0.9666285174972679	-0.0574056134620943	0.5724885491723809	0.9927095502691599
ENSG00000068781	-0.0260682230627871	0.7978543665003234	Esophagus - Mucosa	0.9917252017120572	-0.0650034315175404	0.5226678761389976	0.9927095502691599
ENSG00000068784	0.0464421604396061	0.648051027656631	Esophagus - Mucosa	0.9830358544048364	0.0464574631943461	0.6479427797839821	0.9927095502691599
ENSG00000068796	-0.1892748652380645	0.0606083774442219	Esophagus - Mucosa	0.9647825720200119	0.0301143850610254	0.7673094739698323	0.9945029920449031
ENSG00000068831	-0.2448025073611355	0.0146021056295961	Esophagus - Mucosa	0.9647825720200119	-0.0803636236768542	0.4290998967565292	0.9927095502691599
ENSG00000068878	-0.091754592392661	0.3663882630517824	Esophagus - Mucosa	0.9647825720200119	0.0181069388884514	0.8588107461793733	0.9973297200061156
ENSG00000068885	-0.2234233065350286	0.0262170479831667	Esophagus - Mucosa	0.9647825720200119	-0.0598061196498708	0.5565103640933728	0.9927095502691599
ENSG00000068903	-0.038554449012417	0.7047763159192004	Esophagus - Mucosa	0.9843966480095769	-0.0296589731673898	0.7707306573036866	0.9945029920449031
ENSG00000068912	0.223226096234485	0.026353112634783	Esophagus - Mucosa	0.9647825720200119	-0.1265688936269634	0.2118926614080134	0.9742582358111364
ENSG00000068971	-0.0154251581401034	0.8795511986414699	Esophagus - Mucosa	0.9952022601649834	0.1284686770263447	0.205058141789351	0.9742582358111364
ENSG00000068976	-0.0261136886049758	0.7975093488711464	Esophagus - Mucosa	0.9917252017120572	-0.1108646380235783	0.2746347317965186	0.9742582358111364
ENSG00000069011	0.0573166751489863	0.5730846339389664	Esophagus - Mucosa	0.9760559401166252	0.0268569614445507	0.7918745520176863	0.9950593466470011
ENSG00000069018	-0.0234132734265421	0.8180668892040486	Esophagus - Mucosa	0.9926417996933881
ENSG00000069020	0.0079074336913421	0.938082645254545	Esophagus - Mucosa	0.9976976351752473	-0.1709391310192416	0.0907036693944311	0.9742582358111364
ENSG00000069122	0.0649781872159658	0.5228297037517418	Esophagus - Mucosa	0.9704061743185084	-0.0186898953629887	0.8543144173370159	0.9973297200061156
ENSG00000069188	-0.0783187187191562	0.4409741527703613	Esophagus - Mucosa	0.9666285174972679	-0.2266522922045108	0.0240728100799211	0.9742582358111364
ENSG00000069206	-0.0344086823378695	0.7352771747725155	Esophagus - Mucosa	0.985013285256829
ENSG00000069248	0.0448397401818711	0.659426318398826	Esophagus - Mucosa	0.9831604169835274	0.1609948656993969	0.1113986850459322	0.9742582358111364
ENSG00000069275	0.0353703866964195	0.7281630699005436	Esophagus - Mucosa	0.985013285256829	0.2087442755312515	0.038125548995059	0.9742582358111364
ENSG00000069329	-0.1022600552164332	0.3138406697301081	Esophagus - Mucosa	0.9647825720200119	-0.0122145603808602	0.904487661277247	0.9973297200061156
ENSG00000069345	-0.1086456074743886	0.2844152427577177	Esophagus - Mucosa	0.9647825720200119	0.0959249622086288	0.3449141852262216	0.9756534556685169
ENSG00000069399	0.0362962531316577	0.7213357778677256	Esophagus - Mucosa	0.9848685112069809	0.0597243248979446	0.5570512626821689	0.9927095502691599
ENSG00000069424	-0.1320273455260244	0.1926831845409155	Esophagus - Mucosa	0.9647825720200119	0.0079408649476485	0.9378213906527132	0.9973297200061156
ENSG00000069431	0.070153891504847	0.4901890304354055	Esophagus - Mucosa	0.9677829274160674	-0.1215800430386561	0.230607437469446	0.9742582358111364
ENSG00000069482	0.097384009618269	0.3375918115458652	Esophagus - Mucosa	0.9647825720200119
ENSG00000069493	-0.0211075199474459	0.8357185699842601	Esophagus - Mucosa	0.9950028305932173	-0.0175242427935352	0.863309576267913	0.9973297200061156
ENSG00000069667	0.09151781991203	0.3676315770270991	Esophagus - Mucosa	0.9647825720200119	0.1836541910510775	0.0688140035687793	0.9742582358111364
ENSG00000069696	0.1184109221820013	0.2430800494639393	Esophagus - Mucosa	0.9647825720200119	-0.1237793238992123	0.2222194405010998	0.9742582358111364
ENSG00000069702	0.1254922617195241	0.2158370523306876	Esophagus - Mucosa	0.9647825720200119	0.0643599088399346	0.5268010448295865	0.9927095502691599
ENSG00000069712	-0.0773991595879745	0.4463736318554385	Esophagus - Mucosa	0.9668514436990463	-0.0472628109937606	0.6422563355259141	0.9927095502691599
ENSG00000069764	-0.1081959727117183	0.2864249595374965	Esophagus - Mucosa	0.9647825720200119	0.0312720950245935	0.7586326440155313	0.9945029920449031
ENSG00000069812	-0.0205378831553929	0.8400923584196539	Esophagus - Mucosa	0.9952022601649834	-0.2707696760529186	0.0067132580945141	0.9742582358111364
ENSG00000069849	-0.1593416102065466	0.1151694874485967	Esophagus - Mucosa	0.9647825720200119	0.0575928591302364	0.5712345345606977	0.9927095502691599
ENSG00000069869	-0.0702205080574107	0.4897760644904311	Esophagus - Mucosa	0.9677829274160674	0.1080124214535468	0.2872480796371539	0.9742582358111364
ENSG00000069943	0.0141527303545364	0.889421370869883	Esophagus - Mucosa	0.9958003688556647	0.0985131872061733	0.3319929446619823	0.9756534556685169
ENSG00000069956	-0.0032242411440837	0.9747324770735318	Esophagus - Mucosa	0.9991364508484408	-0.0749491735941576	0.4609388529954857	0.9927095502691599
ENSG00000069966	-0.0729422453271701	0.4730623223035125	Esophagus - Mucosa	0.9677829274160674	-0.014309899230533	0.8882012728572755	0.9973297200061156
ENSG00000069974	0.1721038635483546	0.0884934583274651	Esophagus - Mucosa	0.9647825720200119	0.0101159424689633	0.9208392778656858	0.9973297200061156
ENSG00000069998	0.0187925294782236	0.8535232806886298	Esophagus - Mucosa	0.9952022601649834	0.0353145265076088	0.7285756663384351	0.9945029920449031
ENSG00000070010	-0.058693058101291	0.5638924419009954	Esophagus - Mucosa	0.9760559401166252	-0.1373118685184252	0.1753176541218967	0.9742582358111364
ENSG00000070018	0.0657278313099583	0.5180349561603161	Esophagus - Mucosa	0.9697133722314839	0.0551139190172805	0.5879396467943918	0.9927095502691599
ENSG00000070019	0.0797435908255962	0.4326808043435173	Esophagus - Mucosa	0.9666285174972679	-0.0041890466184106	0.9671752692471128	0.9981041198265815
ENSG00000070047	-0.0318028405330935	0.7546647097047876	Esophagus - Mucosa	0.9891135295135328	-0.0846476312393502	0.4048259715729539	0.9910658660033943
ENSG00000070061	-0.101104567088037	0.3193687282004149	Esophagus - Mucosa	0.9647825720200119	0.0250548727888243	0.8055541998700988	0.9958865118215409
ENSG00000070081	0.0646447026078279	0.5249698687629165	Esophagus - Mucosa	0.9704061743185084	-0.0569862660543244	0.5753016454282935	0.9927095502691599
ENSG00000070087	-0.1289700445581673	0.2032810702949239	Esophagus - Mucosa	0.9647825720200119	-0.0923661350344129	0.3631889612212844	0.9804259644093201
ENSG00000070159	0.0472577823886985	0.6422917782463182	Esophagus - Mucosa	0.9821638632921182	-0.0672456592883272	0.5083958997045845	0.9927095502691599
ENSG00000070182	0.038741095730413	0.7034136436744738	Esophagus - Mucosa	0.9843966480095769	-0.0206584956318776	0.8391658605871518	0.9973297200061156
ENSG00000070190	-0.0214272803884992	0.8332655643316389	Esophagus - Mucosa	0.9943036006302926	-0.0521945531154435	0.6078928449026137	0.9927095502691599
ENSG00000070193	0.2179427133674461	0.0302284657941227	Esophagus - Mucosa	0.9647825720200119	0.0185859634455443	0.8551157048377898	0.9973297200061156
ENSG00000070214	-0.1929615061560534	0.0556732855739369	Esophagus - Mucosa	0.9647825720200119	-0.1416707033352783	0.1618821629307115	0.9742582358111364
ENSG00000070269	-0.1420369217482937	0.16078919669224	Esophagus - Mucosa	0.9647825720200119	-0.0818407124270617	0.420637855924678	0.9927095502691599
ENSG00000070366	0.1012744403476235	0.3185521155852133	Esophagus - Mucosa	0.9647825720200119	0.231719055299806	0.021010310981217	0.9742582358111364
ENSG00000070367	0.0016820731534575	0.9868164595274528	Esophagus - Mucosa	0.9991364508484408	-0.1636717262914271	0.1054974441104061	0.9742582358111364
ENSG00000070371	0.1040220684801541	0.3055309306509417	Esophagus - Mucosa	0.9647825720200119	-0.0822119959434318	0.418526095346809	0.9927095502691599
ENSG00000070388	0.0556216625536373	0.5845000025980419	Esophagus - Mucosa	0.976615875097877	0.0134702879915803	0.894722108503367	0.9973297200061156
ENSG00000070404	0.130728322751032	0.1971362339001212	Esophagus - Mucosa	0.9647825720200119	0.0033409854081912	0.9738179009243328	0.9984568176938381
ENSG00000070413	0.0544435560273976	0.5924949934468984	Esophagus - Mucosa	0.978147690616488	-0.048209006202365	0.6356016904482493	0.9927095502691599
ENSG00000070423	0.1347736144607026	0.1835094542765886	Esophagus - Mucosa	0.9647825720200119	-0.0866003297785684	0.3940354631174766	0.9891605265131195
ENSG00000070444	0.0631658151409134	0.5345136521827787	Esophagus - Mucosa	0.9712559938173567	-0.1096069253314963	0.2801500543805079	0.9742582358111364
ENSG00000070476	0.0167442258143799	0.8693386762101948	Esophagus - Mucosa	0.9952022601649834	0.1331501353430033	0.188893281676415	0.9742582358111364
ENSG00000070495	0.0259273226004243	0.7989238436211463	Esophagus - Mucosa	0.9917252017120572	0.0413135325668622	0.6847299094689696	0.9932553319945356
ENSG00000070501	-0.1665413814092845	0.0994453896812598	Esophagus - Mucosa	0.9647825720200119	0.1442841372806158	0.154202354094594	0.9742582358111364
ENSG00000070526	0.2747399860832685	0.0059217843038543	Esophagus - Mucosa	0.9647825720200119	-0.1976855678598973	0.0498361339748817	0.9742582358111364
ENSG00000070540	0.2310661742224977	0.021385151175467	Esophagus - Mucosa	0.9647825720200119	0.0335822348870159	0.7414086686846169	0.9945029920449031
ENSG00000070601	-0.1411409263457589	0.163473020456444	Esophagus - Mucosa	0.9647825720200119	-0.1997276371771986	0.0474742415615598	0.9742582358111364
ENSG00000070610	0.0019318859980304	0.9848587244027592	Esophagus - Mucosa	0.9991364508484408	-0.0179543823440214	0.8599881617236462	0.9973297200061156
ENSG00000070614	-0.0596284761997802	0.5576854189087255	Esophagus - Mucosa	0.9747108025337221	0.016434608429544	0.8717339422146584	0.9973297200061156
ENSG00000070669	0.099801896825836	0.3256756801619096	Esophagus - Mucosa	0.9647825720200119	-0.0512898284004599	0.6141362126791023	0.9927095502691599
ENSG00000070718	-0.0643715747423166	0.5267259720315025	Esophagus - Mucosa	0.9705412452575097	-0.0849720402951427	0.4030213545180023	0.9906709125531805
ENSG00000070729	0.0125352739740487	0.9019921215365928	Esophagus - Mucosa	0.9967730103738639	-0.0104469048185058	0.9182581811407524	0.9973297200061156
ENSG00000070731	-0.2139397200922285	0.0334763550939733	Esophagus - Mucosa	0.9647825720200119	-0.0726877929182255	0.4746116622105434	0.9927095502691599
ENSG00000070748	-0.0942506271811797	0.3534388836288652	Esophagus - Mucosa	0.9647825720200119
ENSG00000070756	-0.0118357847654499	0.9074361884606426	Esophagus - Mucosa	0.9967730103738639	-0.0608300194339522	0.5497608546886329	0.9927095502691599
ENSG00000070759	0.0632392888941468	0.5340374733940232	Esophagus - Mucosa	0.9712559938173567	0.1646863442708225	0.1033255872995013	0.9742582358111364
ENSG00000070761	-0.0708811078099151	0.4856909034434725	Esophagus - Mucosa	0.9677829274160674	-0.1044460537947766	0.3035530392898761	0.9756534556685169
ENSG00000070770	-0.1597441501276658	0.1142423827701028	Esophagus - Mucosa	0.9647825720200119	-0.0163125761914103	0.8726783290493547	0.9973297200061156
ENSG00000070778	0.1017038052825176	0.3164940846078314	Esophagus - Mucosa	0.9647825720200119	-0.0239299236258286	0.8141237671751103	0.9958865118215409
ENSG00000070785	0.0345340208490292	0.7343487137570843	Esophagus - Mucosa	0.985013285256829	-0.1204349689880468	0.2350613451842617	0.9742582358111364
ENSG00000070808	-0.0197918389660286	0.8458279783552306	Esophagus - Mucosa	0.9952022601649834	-0.1152127787455205	0.2561324050735702	0.9742582358111364
ENSG00000070814	-0.0347739479645472	0.7325724900300337	Esophagus - Mucosa	0.985013285256829	0.0696212880990318	0.4934973372791154	0.9927095502691599
ENSG00000070831	0.0565024015018415	0.5785555087712474	Esophagus - Mucosa	0.9763501810595637	-0.1627687526846071	0.1074601579608793	0.9742582358111364
ENSG00000070882	-0.0736017532761532	0.4690594171311993	Esophagus - Mucosa	0.9677829274160674	-0.094160202851189	0.3539029706979906	0.9757513662731759
ENSG00000070886	-0.1516091642599804	0.1341312528407993	Esophagus - Mucosa	0.9647825720200119	0.0001475520072194	0.9988434841081576	0.99994778448931
ENSG00000070915	-0.0420549499325882	0.6793794265439279	Esophagus - Mucosa	0.9831604169835274	-0.0016136923354416	0.9873523609354442	0.9985564238639848
ENSG00000070950	-0.0513583488149977	0.6136623911230314	Esophagus - Mucosa	0.980794830302943	-0.1002976159115771	0.3232662930671652	0.9756534556685169
ENSG00000070961	-0.0155283184026016	0.8787517745870723	Esophagus - Mucosa	0.9952022601649834	-0.0133601148633749	0.8955782970400332	0.9973297200061156
ENSG00000070985	-0.0090233695883819	0.9293656789848423	Esophagus - Mucosa	0.9967730103738639
ENSG00000071051	0.0744444578776315	0.4639715508502906	Esophagus - Mucosa	0.9677829274160674	0.0809909273878334	0.4254943185471734	0.9927095502691599
ENSG00000071054	0.0586625361876063	0.5640955225291024	Esophagus - Mucosa	0.9760559401166252	-0.0680552958982822	0.503292388621678	0.9927095502691599
ENSG00000071073	0.2726524002427146	0.0063269680318876	Esophagus - Mucosa	0.9647825720200119	-0.1144767157902165	0.2592030483019998	0.9742582358111364
ENSG00000071082	-0.2489004601730396	0.0129804541447454	Esophagus - Mucosa	0.9647825720200119	0.1308725757746603	0.1966381056260678	0.9742582358111364
ENSG00000071127	0.0251445732670353	0.8048718594464889	Esophagus - Mucosa	0.9918753489731612	0.0101459205665006	0.920605451586586	0.9973297200061156
ENSG00000071189	0.0053993216719932	0.957699509183256	Esophagus - Mucosa	0.9985059123945766	-0.112025166010724	0.2696107628006228	0.9742582358111364
ENSG00000071203	0.1099856421917405	0.2784815663638383	Esophagus - Mucosa	0.9647825720200119	0.1865485517791412	0.0644828833448108	0.9742582358111364
ENSG00000071205	0.1103439988668122	0.2769089195107353	Esophagus - Mucosa	0.9647825720200119	0.0215314019040889	0.8324671515760137	0.9973297200061156
ENSG00000071242	-0.0330285888904645	0.7455253088637595	Esophagus - Mucosa	0.9877380163997894	0.0169004236966499	0.868130742511525	0.9973297200061156
ENSG00000071243	-0.0127371636207634	0.9004216631422777	Esophagus - Mucosa	0.9967730103738639	0.0188534171588859	0.8530540074124141	0.9973297200061156
ENSG00000071246	-0.1161726060158605	0.2521657836559515	Esophagus - Mucosa	0.9647825720200119	0.0124808426804826	0.902415596358624	0.9973297200061156
ENSG00000071282	0.1904279239965133	0.0590278900035522	Esophagus - Mucosa	0.9647825720200119	0.0887387740155714	0.3824173255689794	0.9864192229102607
ENSG00000071462	-0.0154584188221708	0.8792934370305774	Esophagus - Mucosa	0.9952022601649834	-0.001505562020704	0.9881997910652828	0.9985564238639848
ENSG00000071537	0.0739710199667478	0.4668262218654974	Esophagus - Mucosa	0.9677829274160674	-0.1039036468970194	0.3060848672056558	0.9756534556685169
ENSG00000071539	-0.0505188188484949	0.6194786737796845	Esophagus - Mucosa	0.9814759567147575	0.0374206436767249	0.7130739251284037	0.9945029920449031
ENSG00000071564	-0.2027314504657246	0.0441689728805747	Esophagus - Mucosa	0.9647825720200119	0.053102845551637	0.6016530446699371	0.9927095502691599
ENSG00000071575	0.0839168712645102	0.4089084148557724	Esophagus - Mucosa	0.9647825720200119	0.1528040566299243	0.1310551071326491	0.9742582358111364
ENSG00000071626	0.0004962979204978	0.9961100197662052	Esophagus - Mucosa	0.9994445055665278	-0.0005229593427845	0.9959010494559865	0.9997444867939788
ENSG00000071655	-0.0803031715974395	0.4294482807622534	Esophagus - Mucosa	0.9666285174972679	-0.0648675459998604	0.523539263635022	0.9927095502691599
ENSG00000071794	-0.0646852725910601	0.524709271867255	Esophagus - Mucosa	0.9704061743185084	-0.0226433863202351	0.8239511264396696	0.9965546813748762
ENSG00000071894	-0.1072326646618101	0.2907623388875001	Esophagus - Mucosa	0.9647825720200119	0.1813898231973527	0.0723639806874437	0.9742582358111364
ENSG00000071909	0.0529103604805394	0.6029730047326307	Esophagus - Mucosa	0.9796607096766392	-0.122932128655151	0.2254247806154095	0.9742582358111364
ENSG00000071967	0.1165434089952937	0.2506447380868933	Esophagus - Mucosa	0.9647825720200119	-0.0776585173791079	0.4448469918313005	0.9927095502691599
ENSG00000071991	0.1373566697311215	0.1751755183831353	Esophagus - Mucosa	0.9647825720200119	-0.1201506367703339	0.2361765203238255	0.9742582358111364
ENSG00000071994	0.0041169029484375	0.9677402700432086	Esophagus - Mucosa	0.9991364508484408	0.1881741636454763	0.0621491415711159	0.9742582358111364
ENSG00000072041	-0.1441448964373639	0.1546045251588446	Esophagus - Mucosa	0.9647825720200119	-0.008643631333023	0.9323310632557382	0.9973297200061156
ENSG00000072042	0.0984701706287081	0.33220514778296	Esophagus - Mucosa	0.9647825720200119	-0.0423755752818522	0.6770705110507673	0.9927095502691599
ENSG00000072062	0.0702042880844223	0.4898765975436703	Esophagus - Mucosa	0.9677829274160674	0.1606303018348646	0.1122218396982768	0.9742582358111364
ENSG00000072071	-0.1982214959117019	0.0492070755988731	Esophagus - Mucosa	0.9647825720200119	-0.0009293152762672	0.9927161034270148	0.999281883137388
ENSG00000072080	-0.0791583983344888	0.436076061880935	Esophagus - Mucosa	0.9666285174972679	-0.0437879447660326	0.6669354036715059	0.9927095502691599
ENSG00000072110	-0.1388293248239777	0.1705503945614568	Esophagus - Mucosa	0.9647825720200119	-0.0160253550274894	0.8749017878074542	0.9973297200061156
ENSG00000072121	0.1705783444946456	0.091397098655546	Esophagus - Mucosa	0.9647825720200119	-0.0780760481533263	0.442395478675668	0.9927095502691599
ENSG00000072134	-0.0084869750396232	0.9335546674253852	Esophagus - Mucosa	0.9967730103738639	-0.0673158178654195	0.5079526032965679	0.9927095502691599
ENSG00000072135	0.0018985717480658	0.9851197968267652	Esophagus - Mucosa	0.9991364508484408	0.002851408882558	0.977653463280328	0.9985564238639848
ENSG00000072163	-0.0011791129803777	0.990758286668908	Esophagus - Mucosa	0.9994445055665278	0.1030883344096663	0.3099164042774167	0.9756534556685169
ENSG00000072182	-0.0062419902763947	0.9511052910885204	Esophagus - Mucosa	0.9982520582589954	0.0371211933921554	0.7152710520153562	0.9945029920449031
ENSG00000072195	-0.0838102847804083	0.4095058770474888	Esophagus - Mucosa	0.964889131305706	-0.0584048988304724	0.56581111872879	0.9927095502691599
ENSG00000072201	0.0130635059577442	0.8978839265730356	Esophagus - Mucosa	0.9967730103738639	0.1726033591833283	0.0875587996969642	0.9742582358111364
ENSG00000072210	-0.0304405278206893	0.7648621332416774	Esophagus - Mucosa	0.9894788100788152	-0.2162693261995804	0.031552231279681	0.9742582358111364
ENSG00000072274	0.0618468074001519	0.543097775520649	Esophagus - Mucosa	0.9728940126251788	-0.0040503364931099	0.9682616064395856	0.9981041198265815
ENSG00000072310	0.0031942735726054	0.9749672487575668	Esophagus - Mucosa	0.9991364508484408	-0.1292863415606012	0.2021656662052847	0.9742582358111364
ENSG00000072364	0.1102037629061517	0.2775236334138931	Esophagus - Mucosa	0.9647825720200119	-0.0524864477336689	0.6058844857976244	0.9927095502691599
ENSG00000072401	0.0244516812267951	0.8101463654110179	Esophagus - Mucosa	0.9923124304580871	0.1962941853170343	0.0515003468067144	0.9742582358111364
ENSG00000072415	0.0808391865360667	0.4263648851095342	Esophagus - Mucosa	0.9666285174972679	-0.0105755085243618	0.9172554586438364	0.9973297200061156
ENSG00000072422	0.0598818042630871	0.5560100957466965	Esophagus - Mucosa	0.9738049877278333	0.1358795855380265	0.1799064456240114	0.9742582358111364
ENSG00000072518	0.0859661277189841	0.3975210903395753	Esophagus - Mucosa	0.9647825720200119	-0.0922149092872618	0.3639784965117327	0.980925850335901
ENSG00000072571	-0.0746505088028977	0.4627321283021531	Esophagus - Mucosa	0.9677829274160674	0.0158565624542236	0.8762089128490278	0.9973297200061156
ENSG00000072609	0.0867519420770878	0.3932048945824208	Esophagus - Mucosa	0.9647825720200119	-0.0930961800944313	0.3593923251957994	0.9785718321774977
ENSG00000072657	0.1415344028696339	0.1622903535890157	Esophagus - Mucosa	0.9647825720200119	0.039942535812721	0.694664757140094	0.9944289602779165
ENSG00000072682	0.0063519079280068	0.9502453750181244	Esophagus - Mucosa	0.9982520582589954	0.0324981671615883	0.749475987021014	0.9945029920449031
ENSG00000072694	-0.0645749549031299	0.5254180379989659	Esophagus - Mucosa	0.9704061743185084	-0.1581111482109826	0.1180395505126439	0.9742582358111364
ENSG00000072736	-0.0815588974961592	0.4222448467899261	Esophagus - Mucosa	0.9666285174972679	-0.2359783208262887	0.0187005483652713	0.9742582358111364
ENSG00000072756	-0.0956925305185489	0.3460898067014807	Esophagus - Mucosa	0.9647825720200119	-0.0122942748555637	0.9038672985346295	0.9973297200061156
ENSG00000072778	0.0173954693944974	0.8643043931102152	Esophagus - Mucosa	0.9952022601649834	0.1212077777468893	0.2320488835059141	0.9742582358111364
ENSG00000072786	-0.0512952213131991	0.614098914706541	Esophagus - Mucosa	0.980794830302943	0.0533411931641215	0.6000203644776139	0.9927095502691599
ENSG00000072803	-0.0135697917572285	0.893948938520654	Esophagus - Mucosa	0.9967026809038876	-0.0187868554078053	0.8535670144621379	0.9973297200061156
ENSG00000072818	-0.1174260865049039	0.2470493740227234	Esophagus - Mucosa	0.9647825720200119	0.0085570284757364	0.9330074778159284	0.9973297200061156
ENSG00000072832	0.0025114517974395	0.9803171442421597	Esophagus - Mucosa	0.9991364508484408	-0.0037206380049258	0.9708439377644342	0.9981041198265815
ENSG00000072840	-0.0320292384726336	0.7529740549375392	Esophagus - Mucosa	0.9891135295135328	0.134348007016219	0.1849099184958673	0.9742582358111364
ENSG00000072849	0.0596086755530207	0.5578164674645962	Esophagus - Mucosa	0.9747108025337221	-0.1059855706565993	0.2964417670926339	0.9742582358111364
ENSG00000072858	0.1683538722145664	0.0957656399124375	Esophagus - Mucosa	0.9647825720200119	-0.0799693610322095	0.4313749349253345	0.9927095502691599
ENSG00000072864	-0.095838199691946	0.3453527296942511	Esophagus - Mucosa	0.9647825720200119	-0.0961594468489068	0.3437307239976571	0.9756534556685169
ENSG00000072952	-0.0416953002496284	0.6819728946219663	Esophagus - Mucosa	0.9833417539388811	0.0863561051976713	0.3953755800667949	0.9900680942618392
ENSG00000072954	-0.1047921401126335	0.3019447696650525	Esophagus - Mucosa	0.9647825720200119	-0.0346404706843091	0.7335604730832581	0.9945029920449031
ENSG00000072958	0.1206425766928857	0.2342494116771739	Esophagus - Mucosa	0.9647825720200119	-0.1180704026003771	0.2444474722410368	0.9742582358111364
ENSG00000073008	-0.015198613463815	0.8813071937212551	Esophagus - Mucosa	0.9952022601649834	-0.0541204587539404	0.5946962263997324	0.9927095502691599
ENSG00000073050	-0.0204113117055219	0.8410648653117745	Esophagus - Mucosa	0.9952022601649834	0.0440554334132859	0.6650225675417073	0.9927095502691599
ENSG00000073060	0.0635388678352702	0.5320981066408312	Esophagus - Mucosa	0.9710958002524567	0.0448179487717581	0.6595815548544812	0.9927095502691599
ENSG00000073067	-0.0199950819078041	0.844264627326877	Esophagus - Mucosa	0.9952022601649834	-0.0166639432606981	0.8699596467032473	0.9973297200061156
ENSG00000073111	-0.0812824379481652	0.4238247358580782	Esophagus - Mucosa	0.9666285174972679	0.0471407038982027	0.6431171998880207	0.9927095502691599
ENSG00000073146	-0.0546855279995526	0.5908488732326125	Esophagus - Mucosa	0.9774259857556428	-0.0157986528187674	0.8766574402480214	0.9973297200061156
ENSG00000073150	0.121168847458139	0.2321999880737166	Esophagus - Mucosa	0.9647825720200119	0.0654323965602599	0.519921889862787	0.9927095502691599
ENSG00000073169	0.0225464419321858	0.824692769404611	Esophagus - Mucosa	0.9937286986458422	-0.0795236214508383	0.4339552851629955	0.9927095502691599
ENSG00000073282	-0.0839537699661314	0.4087017011452919	Esophagus - Mucosa	0.9647825720200119	-0.0638510040881331	0.5300811907943246	0.9927095502691599
ENSG00000073331	0.1550100561605056	0.1255178375288634	Esophagus - Mucosa	0.9647825720200119	0.076706578207096	0.4504646816311265	0.9927095502691599
ENSG00000073350	-0.0653978740925914	0.5201426114078997	Esophagus - Mucosa	0.9700476745838922	0.1138086106045826	0.2620118412858786	0.9742582358111364
ENSG00000073417	0.0916316347299169	0.3670336024261694	Esophagus - Mucosa	0.9647825720200119	0.0480750244122496	0.6365422494526776	0.9927095502691599
ENSG00000073536	-0.2114216066189337	0.0356663641627337	Esophagus - Mucosa	0.9647825720200119	-0.1077509431547073	0.2884233685155022	0.9742582358111364
ENSG00000073578	0.206244846737258	0.0405478955750523	Esophagus - Mucosa	0.9647825720200119	-0.0454295794474495	0.6552299570371322	0.9927095502691599
ENSG00000073584	-0.120070045615517	0.2364932745962514	Esophagus - Mucosa	0.9647825720200119	0.0344813673414348	0.7347387048545042	0.9945029920449031
ENSG00000073605	-0.1109365449843526	0.274321626989371	Esophagus - Mucosa	0.9647825720200119	0.0138963847444528	0.8914119274588114	0.9973297200061156
ENSG00000073614	-0.0268597939936894	0.7918530985484538	Esophagus - Mucosa	0.9917252017120572	0.0980877285143975	0.3340955470804704	0.9756534556685169
ENSG00000073670	0.1165463794692764	0.2506325786224759	Esophagus - Mucosa	0.9647825720200119	-0.0616556103900874	0.5443476736770307	0.9927095502691599
ENSG00000073711	-0.1017141123136122	0.3164447867762512	Esophagus - Mucosa	0.9647825720200119	-0.0399967018350845	0.6942712515021392	0.994364206111836
ENSG00000073712	0.0339811034627504	0.7384473786707391	Esophagus - Mucosa	0.9852187220991306	-0.0183832355897955	0.8566791054062477	0.9973297200061156
ENSG00000073734	-0.247241384023979	0.0136170525345744	Esophagus - Mucosa	0.9647825720200119	-0.1641173980933632	0.10453910331213	0.9742582358111364
ENSG00000073737	-0.0643649130870603	0.5267688406755374	Esophagus - Mucosa	0.9705412452575097	-0.0203651909541479	0.8414192917794532	0.9973297200061156
ENSG00000073754	0.1249746966653795	0.2177516377039789	Esophagus - Mucosa	0.9647825720200119	-0.0470982377732923	0.6434166999696305	0.9927095502691599
ENSG00000073756	0.0802862691497879	0.4295457181335539	Esophagus - Mucosa	0.9666285174972679	0.011121736621089	0.912997983329103	0.9973297200061156
ENSG00000073792	-0.0442400525575623	0.6637035890623502	Esophagus - Mucosa	0.9831604169835274	0.0650811472361681	0.5221698416135624	0.9927095502691599
ENSG00000073803	-0.0393605117909055	0.6988981418029093	Esophagus - Mucosa	0.9843966480095769	7.99428294702486e-05	0.9993734061841724	0.99994778448931
ENSG00000073849	-0.0881470223523061	0.3856114261319183	Esophagus - Mucosa	0.9647825720200119	-0.2178961198120873	0.0302646784399827	0.9742582358111364
ENSG00000073861	-0.0146423182535042	0.8856215746705618	Esophagus - Mucosa	0.9956626527721784	-0.0506644292586025	0.6184681857054468	0.9927095502691599
ENSG00000073910	0.0511881589899577	0.6148395532137813	Esophagus - Mucosa	0.980794830302943	-0.1102624326800153	0.2772663475943269	0.9742582358111364
ENSG00000073921	0.0568709026309924	0.5760766610269208	Esophagus - Mucosa	0.9761229980993231	-0.0106122465281914	0.9169690363230588	0.9973297200061156
ENSG00000073969	0.2218997365897307	0.0272839258479805	Esophagus - Mucosa	0.9647825720200119	-0.0112907321347197	0.9116812706574232	0.9973297200061156
ENSG00000074047	0.1003844830582603	0.3228452658758971	Esophagus - Mucosa	0.9647825720200119	0.029000137770102	0.7756877804403974	0.9945029920449031
ENSG00000074054	0.111000173938557	0.2740447674109376	Esophagus - Mucosa	0.9647825720200119	-0.1401409441872561	0.1665074158764761	0.9742582358111364
ENSG00000074071	-0.0380394630229266	0.7085409589087437	Esophagus - Mucosa	0.9843966480095769	0.0589041772081263	0.5624886898153754	0.9927095502691599
ENSG00000074181	0.0231063084998769	0.8204118282813255	Esophagus - Mucosa	0.9926417996933881	0.0428323044810576	0.673786629365334	0.9927095502691599
ENSG00000074201	-0.2488802099531577	0.0129880652896965	Esophagus - Mucosa	0.9647825720200119	-0.0587840819256322	0.5632870116797191	0.9927095502691599
ENSG00000074211	-0.1500509178021922	0.1382250264338021	Esophagus - Mucosa	0.9647825720200119	-0.0047465174325294	0.9628099455418544	0.9981041198265815
ENSG00000074219	0.0332616446950623	0.7437915406581898	Esophagus - Mucosa	0.9873525636659173	-0.125634487382558	0.2153130255187789	0.9742582358111364
ENSG00000074266	-0.1221784660237122	0.2283034400049135	Esophagus - Mucosa	0.9647825720200119	-0.1181739420074323	0.2440311282834646	0.9742582358111364
ENSG00000074276	-0.2858867033394682	0.0041237639462187	Esophagus - Mucosa	0.9647825720200119	0.0022808851753343	0.982123837959088	0.9985564238639848
ENSG00000074317	0.1250669888746978	0.2174093511728377	Esophagus - Mucosa	0.9647825720200119	0.1405479250377622	0.1652674610363641	0.9742582358111364
ENSG00000074319	0.0992656319194861	0.3282950457773823	Esophagus - Mucosa	0.9647825720200119	-0.032803410574175	0.7472016803261632	0.9945029920449031
ENSG00000074356	0.0313299584249218	0.7581997422747473	Esophagus - Mucosa	0.9892296100572098	-0.0511215312975057	0.6153006672416563	0.9927095502691599
ENSG00000074370	-0.107265972938092	0.2906116433603285	Esophagus - Mucosa	0.9647825720200119	-0.2391308406440058	0.0171349861589504	0.9742582358111364
ENSG00000074410	0.0806867169539568	0.427240661677232	Esophagus - Mucosa	0.9666285174972679	-0.0950472236917584	0.3493668721913072	0.9757513662731759
ENSG00000074416	0.1274012198942496	0.208878662893088	Esophagus - Mucosa	0.9647825720200119	-0.076747023272218	0.4502252009955332	0.9927095502691599
ENSG00000074527	0.1098307102117949	0.2791633336720876	Esophagus - Mucosa	0.9647825720200119	-0.1864759370127015	0.0645887686583552	0.9742582358111364
ENSG00000074582	-0.1167392076878783	0.2498441146151342	Esophagus - Mucosa	0.9647825720200119	-0.1145389405197157	0.2589424974486635	0.9742582358111364
ENSG00000074590	-0.1455418633298853	0.150605042994531	Esophagus - Mucosa	0.9647825720200119	-0.0193440398890842	0.849274563837708	0.9973297200061156
ENSG00000074603	0.0585094990369	0.5651142930427893	Esophagus - Mucosa	0.9760559401166252	-0.1178172542211735	0.2454674778100017	0.9742582358111364
ENSG00000074621	0.0684920203060329	0.5005506164853162	Esophagus - Mucosa	0.9677829274160674	0.0939380340828796	0.3550448220410918	0.9774346553248595
ENSG00000074657	0.0676963686993154	0.5055515792044878	Esophagus - Mucosa	0.968317625150023	-0.1071347275086854	0.2912057324064426	0.9742582358111364
ENSG00000074660	0.0761829250809505	0.4535717071449672	Esophagus - Mucosa	0.9677829274160674	-0.1351891504280149	0.1821496086334882	0.9742582358111364
ENSG00000074695	0.0449996204023977	0.6582878143666293	Esophagus - Mucosa	0.9831604169835274	-0.0087401727744048	0.9315770797697952	0.9973297200061156
ENSG00000074696	-0.1337797745256775	0.1867918043698079	Esophagus - Mucosa	0.9647825720200119	-0.0561172294833484	0.5811517614806397	0.9927095502691599
ENSG00000074706	0.0187792642360265	0.8536255252831186	Esophagus - Mucosa	0.9952022601649834	-0.0851136911253604	0.4022348724626746	0.9906709125531805
ENSG00000074755	0.0569140276695611	0.5757868887036537	Esophagus - Mucosa	0.9760792949147394	-0.0021217765645763	0.9833706480474474	0.9985564238639848
ENSG00000074800	-0.0209858155411073	0.8366526262192951	Esophagus - Mucosa	0.9950843298697754	-0.054231720058731	0.5939377978828534	0.9927095502691599
ENSG00000074803	-0.0573020062248293	0.5731829762375881	Esophagus - Mucosa	0.9760559401166252	0.0035816347348669	0.9719327590793514	0.9981041198265815
ENSG00000074842	0.0783617777022287	0.440722224911543	Esophagus - Mucosa	0.9666285174972679	-0.0851985629562083	0.4017640765251382	0.9906709125531805
ENSG00000074855	0.0497362257283576	0.6249217039846271	Esophagus - Mucosa	0.9820195717581887	-0.0875867401398331	0.3886504028999304	0.9886338664833733
ENSG00000074935	-0.1009177275315949	0.320268456816443	Esophagus - Mucosa	0.9647825720200119	-0.088867305495854	0.3817256673942361	0.9864162472258667
ENSG00000074964	0.0228294925635847	0.8225278125243303	Esophagus - Mucosa	0.99338044683531	0.0756323446980675	0.4568512987786569	0.9927095502691599
ENSG00000074966	-0.0884875876237952	0.3837712002619837	Esophagus - Mucosa	0.9647825720200119	-0.0735212102145808	0.4695472849462874	0.9927095502691599
ENSG00000075035	0.4166265813887226	1.791118764476981e-05	Esophagus - Mucosa	0.09453524838909506	0.1541887720655389	0.1275579811043228	0.9742582358111364
ENSG00000075043	0.0609545225575238	0.5489428512551894	Esophagus - Mucosa	0.9732642433251806	0.1208913946649734	0.2332788884014763	0.9742582358111364
ENSG00000075073	-0.1685931712282469	0.0952879366104354	Esophagus - Mucosa	0.9647825720200119	0.0309872643332079	0.7607646721592768	0.9945029920449031
ENSG00000075089	-0.1337194059611427	0.1869925498629411	Esophagus - Mucosa	0.9647825720200119	-0.1001486136468343	0.323989296501928	0.9756534556685169
ENSG00000075131	-0.0586625361876063	0.5640955225291024	Esophagus - Mucosa	0.9760559401166252	-0.017727048343702	0.8617432698285257	0.9973297200061156
ENSG00000075142	-0.0265001465522928	0.7945782712400715	Esophagus - Mucosa	0.9917252017120572	0.0406183729238867	0.689760762625558	0.9937730582899176
ENSG00000075151	-0.1577546581261306	0.1188813018224315	Esophagus - Mucosa	0.9647825720200119	-0.021107846294694	0.8357160656423688	0.9973297200061156
ENSG00000075188	-0.157878875120441	0.1185874740156321	Esophagus - Mucosa	0.9647825720200119	0.1750259982516503	0.0831362461587831	0.9742582358111364
ENSG00000075213	-0.0011924436653329	0.9906538074080584	Esophagus - Mucosa	0.9994445055665278	0.0783226822442003	0.4409509597345669	0.9927095502691599
ENSG00000075218	-0.1052474913954114	0.2998372638330084	Esophagus - Mucosa	0.9647825720200119	-0.0359940363555198	0.7235619372669834	0.9945029920449031
ENSG00000075223	0.1325802629123032	0.1908100301632029	Esophagus - Mucosa	0.9647825720200119	-0.0440116496986868	0.6653355224540434	0.9927095502691599
ENSG00000075234	0.0642583266029583	0.5274549773807955	Esophagus - Mucosa	0.9705412452575097	0.0669310991015312	0.5103858980633877	0.9927095502691599
ENSG00000075239	0.0149987631881567	0.8828567522425903	Esophagus - Mucosa	0.9955432274136937	0.1869106852261468	0.0639569316462318	0.9742582358111364
ENSG00000075240	-0.0111083444886748	0.9131023369731902	Esophagus - Mucosa	0.9967730103738639	0.0854058535914212	0.400615575565731	0.9906709125531805
ENSG00000075275	-0.0916577146724138	0.3668966644354874	Esophagus - Mucosa	0.9647825720200119	-0.0945890220194437	0.3517054944496131	0.9757513662731759
ENSG00000075292	-0.1262403188907792	0.213090964485631	Esophagus - Mucosa	0.9647825720200119	0.035301093622385	0.7286748963271157	0.9945029920449031
ENSG00000075303	0.1170656298047869	0.2485132840040849	Esophagus - Mucosa	0.9647825720200119	-0.0725174664326235	0.4756502970186853	0.9927095502691599
ENSG00000075336	-0.0687220606233241	0.4991095560946554	Esophagus - Mucosa	0.9677829274160674	-0.322611251338877	0.0011271010840409	0.7748087846966981
ENSG00000075340	0.0582130544613401	0.5670902022087054	Esophagus - Mucosa	0.9760559401166252	-0.1619102027907739	0.109352603496168	0.9742582358111364
ENSG00000075388	-0.0991896385913374	0.3286673174318671	Esophagus - Mucosa	0.9647825720200119
ENSG00000075391	0.1184978901136715	0.2427316629694549	Esophagus - Mucosa	0.9647825720200119	-0.1202836078301733	0.2356545388445375	0.9742582358111364
ENSG00000075399	0.044117084769093	0.6645819966700914	Esophagus - Mucosa	0.9831604169835274	-0.0847030207089021	0.404517515701406	0.9906709125531805
ENSG00000075407	0.0270932870353258	0.7900851785345954	Esophagus - Mucosa	0.9917252017120572	-0.0360769749362339	0.7229507731000147	0.9945029920449031
ENSG00000075413	-0.1111164096762746	0.2735394928882302	Esophagus - Mucosa	0.9647825720200119	0.057779752069685	0.5699841669177899	0.9927095502691599
ENSG00000075415	-0.0142761479357751	0.8884632614194116	Esophagus - Mucosa	0.9956786438518658	-2.9977912137652072e-05	0.999765032384833	0.99994778448931
ENSG00000075420	0.0797666600397909	0.4325472672849351	Esophagus - Mucosa	0.9666285174972679	-0.1945163558257721	0.0536931444499349	0.9742582358111364
ENSG00000075426	0.1490801570605437	0.1408228734657435	Esophagus - Mucosa	0.9647825720200119	0.1848839756302886	0.0669458429559217	0.9742582358111364
ENSG00000075429	-0.1440379003320612	0.1549140959039965	Esophagus - Mucosa	0.9647825720200119
ENSG00000075539	0.0063053151912912	0.9506098759261552	Esophagus - Mucosa	0.9982520582589954	-0.0175269775681853	0.8632884515424746	0.9973297200061156
ENSG00000075568	0.0138829324823977	0.8915164047175563	Esophagus - Mucosa	0.9965507758117065	-0.052871044373439	0.603242771344191	0.9927095502691599
ENSG00000075618	-0.1485301027144395	0.1423111807328142	Esophagus - Mucosa	0.9647825720200119	0.0169641673907846	0.8676378767820232	0.9973297200061156
ENSG00000075624	-0.0346308038276626	0.7336320429085343	Esophagus - Mucosa	0.985013285256829	0.014149880816234	0.8894434941525478	0.9973297200061156
ENSG00000075643	0.0460121951323999	0.6510954820132548	Esophagus - Mucosa	0.9831604169835274	0.2336093841349755	0.0199566317052163	0.9742582358111364
ENSG00000075651	0.0150753258451684	0.8822630637708835	Esophagus - Mucosa	0.9955386298495233	-0.0797865214927969	0.432432317297737	0.9927095502691599
ENSG00000075673	-0.0707734254436895	0.486355572439088	Esophagus - Mucosa	0.9677829274160674	-0.0031123675109448	0.9756089273361536	0.9985564238639848
ENSG00000075702	-0.06962450520143	0.4934773187347	Esophagus - Mucosa	0.9677829274160674	-0.0055625681410976	0.9564218039783566	0.9973297200061156
ENSG00000075711	0.0054459200116891	0.9573347800357777	Esophagus - Mucosa	0.9985059123945766	-0.2158063297058991	0.0319270228816647	0.9742582358111364
ENSG00000075785	0.1284879604182527	0.2049895878709858	Esophagus - Mucosa	0.9647825720200119	0.1042870335297109	0.3042938849055919	0.9756534556685169
ENSG00000075790	0.1653361330521258	0.1019531565937737	Esophagus - Mucosa	0.9647825720200119	-0.0056559027147395	0.95569133782915	0.9973297200061156
ENSG00000075826	-0.1169720046466251	0.2488944957222087	Esophagus - Mucosa	0.9647825720200119	-0.1015806886468625	0.3170833266740884	0.9756534556685169
ENSG00000075856	-0.0850596081581074	0.4025350480923612	Esophagus - Mucosa	0.9647825720200119	0.0150557133197095	0.8824151386437691	0.9973297200061156
ENSG00000075884	-0.0524878309691006	0.6058749755129396	Esophagus - Mucosa	0.9796607096766392	-0.1599954479577755	0.1136665481076651	0.9742582358111364
ENSG00000075886	0.018526120553526	0.8555771444416447	Esophagus - Mucosa	0.9952022601649834	-0.0431559183911948	0.6714635404928471	0.9927095502691599
ENSG00000075891	-0.1552370785610103	0.1249583332846898	Esophagus - Mucosa	0.9647825720200119	-0.2137831018742087	0.0336091830604052	0.9742582358111364
ENSG00000075914	-0.1958072438834204	0.052093478749417	Esophagus - Mucosa	0.9647825720200119	-0.0045266927281268	0.9645311781250452	0.9981041198265815
ENSG00000075945	-0.0672494098130691	0.508372196992259	Esophagus - Mucosa	0.9684542176844066	0.1481981447465974	0.1432151096021121	0.9742582358111364
ENSG00000075975	-0.0461856843330401	0.6498663643070013	Esophagus - Mucosa	0.9831604169835274	-0.1304014156569831	0.1982684594521153	0.9742582358111364
ENSG00000076003	0.0120876108394005	0.905475740279388	Esophagus - Mucosa	0.9967730103738639	-0.0834251030290989	0.4116692402279623	0.9927095502691599
ENSG00000076043	0.0219538922089835	0.8292292132126479	Esophagus - Mucosa	0.9943036006302926	0.0578649268524978	0.5694147496021376	0.9927095502691599
ENSG00000076053	-0.0426015488257229	0.6754450018037945	Esophagus - Mucosa	0.9831604169835274	0.0069648251796038	0.9454514277519264	0.9973297200061156
ENSG00000076067	0.0102057189681012	0.920139050003934	Esophagus - Mucosa	0.9967730103738639	0.0645224595576064	0.5257554779172005	0.9927095502691599
ENSG00000076108	0.1141807710942055	0.2604446911486477	Esophagus - Mucosa	0.9647825720200119	-0.0904361398619914	0.3733444194302568	0.9839051344054475
ENSG00000076201	0.068319661761709	0.5016317576963637	Esophagus - Mucosa	0.9677829274160674	0.1128715661906151	0.2659860516117446	0.9742582358111364
ENSG00000076242	0.0777814867733922	0.444124191268921	Esophagus - Mucosa	0.9666285174972679	-0.1625066150261877	0.1080352430451152	0.9742582358111364
ENSG00000076248	-0.0118178129672618	0.9075761190043278	Esophagus - Mucosa	0.9967730103738639	0.1226323825319394	0.2265666076628844	0.9742582358111364
ENSG00000076258	-0.0547654678626291	0.5903055028282775	Esophagus - Mucosa	0.9773000137790618	-0.1532532476203199	0.1299127366460037	0.9742582358111364
ENSG00000076321	0.060282436837837	0.5533655554407235	Esophagus - Mucosa	0.9737553344624225	-0.1711626719078955	0.0902761198074189	0.9742582358111364
ENSG00000076344	-0.0297442907196982	0.7700893910987904	Esophagus - Mucosa	0.9899005860251865	-0.0043634651485007	0.9658093596071872	0.9981041198265815
ENSG00000076351	-0.0800500279149389	0.4309088984797576	Esophagus - Mucosa	0.9666285174972679	0.1137838865047078	0.2621161800122325	0.9742582358111364
ENSG00000076356	-0.0021617138150374	0.9830576870876128	Esophagus - Mucosa	0.9991364508484408	0.0227007836177647	0.8235120991034335	0.9964812875066014
ENSG00000076382	-0.1585207484806134	0.1170780851314511	Esophagus - Mucosa	0.9647825720200119	0.114690603349367	0.2583081949154639	0.9742582358111364
ENSG00000076513	0.1165067695514985	0.2507947528841313	Esophagus - Mucosa	0.9647825720200119	-0.0787327202960122	0.4385552946217868	0.9927095502691599
ENSG00000076554	-0.035070392540107	0.7303798042182474	Esophagus - Mucosa	0.985013285256829	-0.0982179365143827	0.3334511678207338	0.9756534556685169
ENSG00000076555	0.0555084140640976	0.5852663912342904	Esophagus - Mucosa	0.976615875097877	0.2324249585565938	0.020611383728798	0.9742582358111364
ENSG00000076604	0.037365224332987	0.7134803719406084	Esophagus - Mucosa	0.9843966480095769	0.0124579502172326	0.9025937076254068	0.9973297200061156
ENSG00000076641	0.0043167793024344	0.9661749571581492	Esophagus - Mucosa	0.9988493253412415	0.1030091890556313	0.3102899987613757	0.9756534556685169
ENSG00000076650	0.005612461908071	0.9560313149201626	Esophagus - Mucosa	0.9985059123945766	0.1055797890926287	0.2983053977314004	0.9745442851796575
ENSG00000076662	-0.3035982766538694	0.0022517551207779	Esophagus - Mucosa	0.9647825720200119	0.0930115892822958	0.3598309821638803	0.979234619124429
ENSG00000076685	-0.0188658076860437	0.8529585174571095	Esophagus - Mucosa	0.9952022601649834	0.0058722854245308	0.9539979996407106	0.9973297200061156
ENSG00000076706	0.0101257786106487	0.9207625561624698	Esophagus - Mucosa	0.9967730103738639	0.2307440341200309	0.0215722047683925	0.9742582358111364
ENSG00000076826	0.0659104171065384	0.5168705313953276	Esophagus - Mucosa	0.9697133722314839	-0.101957223433529	0.3152834412740123	0.9756534556685169
ENSG00000076864	0.0026646621025485	0.9791166601882846	Esophagus - Mucosa	0.9991364508484408	-0.0028046002244336	0.9780202113502984	0.9985564238639848
ENSG00000076924	-0.0009059851148665	0.9928989584959034	Esophagus - Mucosa	0.9994445055665278	0.2297604438642237	0.0221520360790095	0.9742582358111364
ENSG00000076928	-0.1569034217649063	0.1209099897998813	Esophagus - Mucosa	0.9647825720200119	0.1422595848085673	0.1601273550674767	0.9742582358111364
ENSG00000076944	-0.0209578914633452	0.8368669697898814	Esophagus - Mucosa	0.9951897558883201	-0.0413700304576355	0.6843216363280606	0.9931479982556854
ENSG00000076984	-0.0732260467149047	0.4713375161093061	Esophagus - Mucosa	0.9677829274160674	-0.0539778977288903	0.595668649967515	0.9927095502691599
ENSG00000077009	-0.1119771482116529	0.269817394400032	Esophagus - Mucosa	0.9647825720200119	-0.0160063626590947	0.875048847476456	0.9973297200061156
ENSG00000077044	-0.0685353211990922	0.5002791973360922	Esophagus - Mucosa	0.9677829274160674	0.0355772299626995	0.7266359530355787	0.9945029920449031
ENSG00000077063	0.1402316075915135	0.1662305959691075	Esophagus - Mucosa	0.9647825720200119	0.0622351078351409	0.5405637061308554	0.9927095502691599
ENSG00000077080	0.0863046092491339	0.3956584960513479	Esophagus - Mucosa	0.9647825720200119	0.0091189374129881	0.9286195382090082	0.9973297200061156
ENSG00000077092	0.173043156939503	0.0867423540195599	Esophagus - Mucosa	0.9647825720200119	0.0329328092701	0.7462382092014361	0.9945029920449031
ENSG00000077097	-0.0806365047319723	0.4275293034915696	Esophagus - Mucosa	0.9666285174972679	-0.1515749855262216	0.1342200447410679	0.9742582358111364
ENSG00000077147	0.0058223947172361	0.9543884096501356	Esophagus - Mucosa	0.9985059123945766	-0.0393046402921971	0.6993050141085484	0.9945029920449031
ENSG00000077150	0.0011624624367458	0.9908887855454234	Esophagus - Mucosa	0.9994445055665278	0.0318806327895278	0.754083655391374	0.9945029920449031
ENSG00000077152	-0.1227809680301809	0.2260000922447688	Esophagus - Mucosa	0.9647825720200119	0.0181005009199906	0.8588604275224954	0.9973297200061156
ENSG00000077157	-0.0278291508854206	0.784520492527871	Esophagus - Mucosa	0.991475472563649	0.1156621620982169	0.2542699848311932	0.9742582358111364
ENSG00000077232	0.045758909956015	0.6528916068800938	Esophagus - Mucosa	0.9831604169835274	-0.031724077597687	0.7552531536069604	0.9945029920449031
ENSG00000077235	0.0787657858292977	0.4383624292268339	Esophagus - Mucosa	0.9666285174972679	-0.0084240798577425	0.9340459700245016	0.9973297200061156
ENSG00000077238	-0.0740347635456875	0.4664413116586946	Esophagus - Mucosa	0.9677829274160674	-0.0280358362203374	0.7829594500897907	0.9949638752079354
ENSG00000077254	-0.0096227907729479	0.9246867660740244	Esophagus - Mucosa	0.9967730103738639	-0.0424453927077889	0.6765681305918729	0.9927095502691599
ENSG00000077312	-0.1028505676268493	0.3110396296149275	Esophagus - Mucosa	0.9647825720200119	0.0606240622423541	0.5511153200149526	0.9927095502691599
ENSG00000077327	0.2284984653305126	0.0229154794045986	Esophagus - Mucosa	0.9647825720200119	0.0819249693269794	0.4201580859010057	0.9927095502691599
ENSG00000077348	-0.1735627660494999	0.0857855558130156	Esophagus - Mucosa	0.9647825720200119	0.1757855739453679	0.0817869266868761	0.9742582358111364
ENSG00000077380	-0.0044166774349742	0.9653926620373	Esophagus - Mucosa	0.9988493253412415	0.0743082387392213	0.4647919244122285	0.9927095502691599
ENSG00000077420	0.0645322526459802	0.5256925196995488	Esophagus - Mucosa	0.9704061743185084	-0.0298787249108833	0.769079267136918	0.9945029920449031
ENSG00000077454	0.1609275964869355	0.1115502193322666	Esophagus - Mucosa	0.9647825720200119	-0.0681452324157926	0.5027271260641466	0.9927095502691599
ENSG00000077458	0.0392806931432174	0.699479430163902	Esophagus - Mucosa	0.9843966480095769	-0.0722274530142881	0.4774215913553244	0.9927095502691599
ENSG00000077463	-0.0778547649812123	0.4436937840574859	Esophagus - Mucosa	0.9666285174972679	-0.0178067696844391	0.8611277126805652	0.9973297200061156
ENSG00000077498	-0.068760356101048	0.4988698694598318	Esophagus - Mucosa	0.9677829274160674
ENSG00000077514	0.0387876076673517	0.7030742145704474	Esophagus - Mucosa	0.9843966480095769	-0.0037672592399538	0.970478762593306	0.9981041198265815
ENSG00000077522	0.1010706335496666	0.3195320145303654	Esophagus - Mucosa	0.9647825720200119	-0.0060057979255803	0.95295327727871	0.9973297200061156
ENSG00000077549	0.1042843475216292	0.3043064086559029	Esophagus - Mucosa	0.9647825720200119	-0.0708555562978547	0.4858485762525261	0.9927095502691599
ENSG00000077585	-0.1589685540515416	0.1160338778497338	Esophagus - Mucosa	0.9647825720200119	-0.0467026795541454	0.6462091810293775	0.9927095502691599
ENSG00000077616	0.1550405130177948	0.1254426641692351	Esophagus - Mucosa	0.9647825720200119	0.080640334291276	0.427507285572049	0.9927095502691599
ENSG00000077684	0.135055903067755	0.1825848582009518	Esophagus - Mucosa	0.9647825720200119	0.0859341477732715	0.3976973380717928	0.9905977571632737
ENSG00000077782	0.1193905546782787	0.2391756947521363	Esophagus - Mucosa	0.9647825720200119	0.1515597371150676	0.1342596725593989	0.9742582358111364
ENSG00000077800	0.0590563401793988	0.5614779741006124	Esophagus - Mucosa	0.9755566336573165	0.1432415628903335	0.1572327058880406	0.9742582358111364
ENSG00000077935	0.0348676426952157	0.7318792331078161	Esophagus - Mucosa	0.985013285256829	0.2055694616394088	0.0412240649920266	0.9742582358111364
ENSG00000077942	0.2013803756736821	0.0456311816168934	Esophagus - Mucosa	0.9647825720200119	-0.0883819400486393	0.3843414941312362	0.9872448564014429
ENSG00000077943	0.0115779926364718	0.9094436570143184	Esophagus - Mucosa	0.9967730103738639	-0.0188570397260168	0.8530260891901372	0.9973297200061156
ENSG00000078018	0.0523006554177717	0.6071624778698582	Esophagus - Mucosa	0.9799012001418138	0.1085467146707123	0.2848564525780442	0.9742582358111364
ENSG00000078043	0.1683315973704638	0.0958102021604518	Esophagus - Mucosa	0.9647825720200119	-0.0201825455524632	0.8428231862061085	0.9973297200061156
ENSG00000078053	-0.0552922515453964	0.586730506202694	Esophagus - Mucosa	0.9766793398222424	0.0111411524004971	0.9128466950842732	0.9973297200061156
ENSG00000078070	-0.1084117776421878	0.2854592084029432	Esophagus - Mucosa	0.9647825720200119	0.013680132085149	0.8930916816585722	0.9973297200061156
ENSG00000078081	-0.0497692264203505	0.6246917702232493	Esophagus - Mucosa	0.9820195717581887	0.0422093749311038	0.6782669963869072	0.9927095502691599
ENSG00000078098	0.079260864414144	0.4354804692449846	Esophagus - Mucosa	0.9666285174972679	0.1000462854407241	0.3244864235756441	0.9756534556685169
ENSG00000078114	0.0232092069131978	0.8196255987060519	Esophagus - Mucosa	0.9926417996933881	-0.0182300705749492	0.857860653887848	0.9973297200061156
ENSG00000078124	-0.0603051936282772	0.5532155221872446	Esophagus - Mucosa	0.9737553344624225	-0.0761503231130587	0.4537655393261244	0.9927095502691599
ENSG00000078140	0.0600614837914443	0.5548232964720501	Esophagus - Mucosa	0.9737553344624225	-0.1390151000797455	0.1699733944515107	0.9742582358111364
ENSG00000078142	0.0025081287150718	0.9803431828520722	Esophagus - Mucosa	0.9991364508484408	-0.0190761807110208	0.851337562561753	0.9973297200061156
ENSG00000078177	-0.0532369472151313	0.6007342060215388	Esophagus - Mucosa	0.979107093993314	-0.015875988119518	0.8760584640360739	0.9973297200061156
ENSG00000078237	0.1152136839170198	0.2561286443378441	Esophagus - Mucosa	0.9647825720200119	0.0726882503998749	0.4746088741827644	0.9927095502691599
ENSG00000078246	0.1406384046965206	0.1649927272408968	Esophagus - Mucosa	0.9647825720200119	0.0573645777003662	0.5727635441485848	0.9927095502691599
ENSG00000078269	0.1742866334875646	0.0844666565920904	Esophagus - Mucosa	0.9647825720200119	-0.1005422755300358	0.3220813791420615	0.9756534556685169
ENSG00000078295	0.210048651888646	0.0369102776208667	Esophagus - Mucosa	0.9647825720200119	-0.0564391140156342	0.5789817295514905	0.9927095502691599
ENSG00000078304	0.0094729030662042	0.9258565131190012	Esophagus - Mucosa	0.9967730103738639	-0.0055161405239939	0.9567851747777976	0.9973297200061156
ENSG00000078328	-0.0009160484143732	0.9928200852143848	Esophagus - Mucosa	0.9994445055665278	0.0904432756644775	0.3733065556396369	0.9839051344054475
ENSG00000078369	0.1910171066077193	0.0582333985511429	Esophagus - Mucosa	0.9647825720200119	-0.13179160118846	0.1934858632885219	0.9742582358111364
ENSG00000078399	0.0068282177516591	0.9465197437595017	Esophagus - Mucosa	0.9982520582589954	-0.0724710836137991	0.4759333474969719	0.9927095502691599
ENSG00000078403	-0.0735018278293375	0.4696647297132703	Esophagus - Mucosa	0.9677829274160674	-0.1588534476314114	0.1163015961285759	0.9742582358111364
ENSG00000078487	-0.01863615345762	0.8547287347485856	Esophagus - Mucosa	0.9952022601649834	-0.1343476786844509	0.1849110018704205	0.9742582358111364
ENSG00000078549	0.1175648919644421	0.246487237189535	Esophagus - Mucosa	0.9647825720200119	0.1604296982185591	0.112676795506906	0.9742582358111364
ENSG00000078579	-0.1509740787762635	0.1357884407461683	Esophagus - Mucosa	0.9647825720200119	-0.1620856672234553	0.1089637446774014	0.9742582358111364
ENSG00000078618	-0.1191625692271863	0.2400804259569955	Esophagus - Mucosa	0.9647825720200119	-0.0368568613619359	0.7172124414284966	0.9945029920449031
ENSG00000078668	-0.1071570496666836	0.2911046333398711	Esophagus - Mucosa	0.9647825720200119	0.0848979722255314	0.4034329605074626	0.9906709125531805
ENSG00000078674	-0.1673812675396959	0.0977266645017356	Esophagus - Mucosa	0.9647825720200119	-0.0411273819927175	0.6860757385203926	0.9936380323372016
ENSG00000078687	0.2136719043556822	0.0337037588562614	Esophagus - Mucosa	0.9647825720200119	0.2278973404057846	0.023286974929233	0.9742582358111364
ENSG00000078699	-0.0428850687524744	0.6734076469822359	Esophagus - Mucosa	0.9831604169835274	0.0400807164073218	0.6936610624474702	0.994364206111836
ENSG00000078725	-0.0329320964221987	0.7462435158248808	Esophagus - Mucosa	0.9880441365976388	-0.0414957919361928	0.6834131669032728	0.9929298679482648
ENSG00000078747	-0.0320292384726336	0.7529740549375392	Esophagus - Mucosa	0.9891135295135328	-0.1515545316089656	0.1342732027521451	0.9742582358111364
ENSG00000078795	0.0644820902209234	0.5260150460672113	Esophagus - Mucosa	0.9704061743185084	-0.0248024914245512	0.8074748142079514	0.9958865118215409
ENSG00000078804	0.0354967397948447	0.7272300825285409	Esophagus - Mucosa	0.985013285256829	0.0595609230915836	0.5581325729104432	0.9927095502691599
ENSG00000078808	0.0799469021024263	0.4315047379821641	Esophagus - Mucosa	0.9666285174972679	0.0185199170164616	0.8556249817734123	0.9973297200061156
ENSG00000078814	-0.0232194865900241	0.8195470632058285	Esophagus - Mucosa	0.9926417996933881	0.1630846858067037	0.1067702297319023	0.9742582358111364
ENSG00000078900	-0.0074210839555977	0.9418840412460984	Esophagus - Mucosa	0.9982520582589954	-0.0280060316948198	0.7831845032742837	0.9949638752079354
ENSG00000078902	0.1218187355275272	0.2296865010190302	Esophagus - Mucosa	0.9647825720200119	-0.0271869717065395	0.7893761323568981	0.9950593466470011
ENSG00000078967	0.0524573665223806	0.6060844457271997	Esophagus - Mucosa	0.9796607096766392	-0.0535941765971751	0.5982895912749772	0.9927095502691599
ENSG00000079101	-0.0599017892906529	0.5558780326099471	Esophagus - Mucosa	0.9738049877278333	-0.0859006271248425	0.3978821266844796	0.9905977571632737
ENSG00000079102	0.1557266656308884	0.1237582469903518	Esophagus - Mucosa	0.9647825720200119	-0.0061154562552619	0.9520952709382984	0.9973297200061156
ENSG00000079112	-0.0579965499960436	0.5685353380440303	Esophagus - Mucosa	0.9760559401166252	0.0329404427111017	0.7461813846426142	0.9945029920449031
ENSG00000079134	-0.0975332946085334	0.3368481962973242	Esophagus - Mucosa	0.9647825720200119	-0.0552568081715453	0.5869707310933954	0.9927095502691599
ENSG00000079150	0.1807107221395864	0.0734569553130141	Esophagus - Mucosa	0.9647825720200119	-0.1724334838225851	0.0878757874929946	0.9742582358111364
ENSG00000079156	0.010442176903147	0.9182950471237972	Esophagus - Mucosa	0.9967730103738639	-0.0527855841089595	0.6038293393284174	0.9927095502691599
ENSG00000079215	-0.1637544913931991	0.1053189550289435	Esophagus - Mucosa	0.9647825720200119	-0.2426097425187976	0.0155399665344207	0.9742582358111364
ENSG00000079246	-0.0409162661435933	0.6876032479842695	Esophagus - Mucosa	0.9840895438225269	0.0965664125778098	0.3416828060151323	0.9756534556685169
ENSG00000079257	-0.0553716784909589	0.5861923363664614	Esophagus - Mucosa	0.9766793398222424	0.1391718721015281	0.1694875973352361	0.9742582358111364
ENSG00000079263	-0.153515938643119	0.1292482031113542	Esophagus - Mucosa	0.9647825720200119	-0.1252165774046444	0.2168553776237251	0.9742582358111364
ENSG00000079277	0.0398268291007749	0.6955056152004595	Esophagus - Mucosa	0.9843966480095769	-0.1309222282948092	0.1964668578178831	0.9742582358111364
ENSG00000079308	-0.0456557954741425	0.653623392550432	Esophagus - Mucosa	0.9831604169835274	0.0467532314351837	0.6458520305240003	0.9927095502691599
ENSG00000079313	0.0538663109657717	0.5964302925555542	Esophagus - Mucosa	0.9787409975338623	0.0478492623572841	0.6381284153244648	0.9927095502691599
ENSG00000079332	0.1847343619144347	0.0671709004800157	Esophagus - Mucosa	0.9647825720200119	-0.0088867030701351	0.9304328017162918	0.9973297200061156
ENSG00000079335	-0.018359692199893	0.8568607037769883	Esophagus - Mucosa	0.9952022601649834	0.0184389934082803	0.8562490557293748	0.9973297200061156
ENSG00000079337	-0.0420417063229597	0.6794748614816266	Esophagus - Mucosa	0.9831604169835274	0.0440186565994786	0.6652854350406419	0.9927095502691599
ENSG00000079385	-0.0153552578086914	0.8800929489027765	Esophagus - Mucosa	0.9952022601649834	-0.1866969296626269	0.0642669603885289	0.9742582358111364
ENSG00000079387	0.1233475901363134	0.2238488555561836	Esophagus - Mucosa	0.9647825720200119	-0.1082698912076797	0.2860939217002576	0.9742582358111364
ENSG00000079393	-0.0270798798231369	0.7901866641343396	Esophagus - Mucosa	0.9917252017120572	0.0576114198180745	0.5711103007582745	0.9927095502691599
ENSG00000079432	-0.0088100663186041	0.9310312526142992	Esophagus - Mucosa	0.9967730103738639	0.1550367528192938	0.1254519431902643	0.9742582358111364
ENSG00000079435	0.0219935908441163	0.8289251112730283	Esophagus - Mucosa	0.9943036006302926	-0.0348079021404897	0.7323212347481222	0.9945029920449031
ENSG00000079459	0.1144072673729221	0.259494057630574	Esophagus - Mucosa	0.9647825720200119	-0.114493370340349	0.2591332939270827	0.9742582358111364
ENSG00000079462	-0.1410047980015112	0.1638836649796527	Esophagus - Mucosa	0.9647825720200119	0.0241431078006689	0.8124980702089067	0.9958865118215409
ENSG00000079557	-0.038991974313608	0.701583503887774	Esophagus - Mucosa	0.9843966480095769
ENSG00000079616	-0.1272576003624625	0.2093965392333394	Esophagus - Mucosa	0.9647825720200119	0.1992307197739179	0.0480402801418646	0.9742582358111364
ENSG00000079689	0.1000904638924917	0.3242717375288586	Esophagus - Mucosa	0.9647825720200119	0.1746665028731175	0.0837810182584895	0.9742582358111364
ENSG00000079691	0.0936095796625306	0.3567371240325908	Esophagus - Mucosa	0.9647825720200119	-0.0539379264377612	0.5959414263776847	0.9927095502691599
ENSG00000079739	0.207822898696224	0.0390040226564222	Esophagus - Mucosa	0.9647825720200119	0.0470117500155285	0.6440268469715886	0.9927095502691599
ENSG00000079785	-0.0409728907385494	0.68719342239412	Esophagus - Mucosa	0.9840895438225269	0.0577823683215084	0.569966672561808	0.9927095502691599
ENSG00000079805	0.0904125442787664	0.3734696383025858	Esophagus - Mucosa	0.9647825720200119	-0.0492983830724808	0.6279757868034848	0.9927095502691599
ENSG00000079819	0.1594866884927872	0.1148346831699411	Esophagus - Mucosa	0.9647825720200119	0.1566998769267619	0.1213990108810734	0.9742582358111364
ENSG00000079841	0.1476303116262085	0.1447713751544546	Esophagus - Mucosa	0.9647825720200119	0.0127711431348275	0.900157380989012	0.9973297200061156
ENSG00000079931	-0.1239741710159036	0.2214868090643936	Esophagus - Mucosa	0.9647825720200119	0.0305008601604977	0.7644096581856434	0.9945029920449031
ENSG00000079950	-0.0172803871685891	0.8651936203960597	Esophagus - Mucosa	0.9952022601649834	-0.0061824175466326	0.9515713684504884	0.9973297200061156
ENSG00000079974	0.0611675077031556	0.5475448806017187	Esophagus - Mucosa	0.9732642433251806	-0.1253576359222817	0.2163339100178973	0.9742582358111364
ENSG00000079999	-0.0237955061550503	0.8151492118394882	Esophagus - Mucosa	0.9925609740685438	-0.0260756538587056	0.7977979748600658	0.9957438776768546
ENSG00000080007	-0.0243485758311354	0.810931967351469	Esophagus - Mucosa	0.9923124304580871	-0.1020425322807428	0.3148765738152094	0.9756534556685169
ENSG00000080031	-0.0983033237289726	0.3330290285993917	Esophagus - Mucosa	0.9647825720200119	0.0177219852723356	0.8617823664195869	0.9973297200061156
ENSG00000080166	0.0852297444372633	0.4015911902770556	Esophagus - Mucosa	0.9647825720200119	-0.0515525726634274	0.6123201885485738	0.9927095502691599
ENSG00000080189	0.0838271981248811	0.4094110365147934	Esophagus - Mucosa	0.964889131305706	-0.1325697065540901	0.1908456686174154	0.9742582358111364
ENSG00000080200	-0.0835904501569481	0.4107397558882022	Esophagus - Mucosa	0.9653634102321202	-0.1841682933920852	0.0680279667078394	0.9742582358111364
ENSG00000080224	0.1292169261254961	0.2024100790295406	Esophagus - Mucosa	0.9647825720200119	0.1834208360051896	0.0691732078855675	0.9742582358111364
ENSG00000080293	-0.0960792084011748	0.3441354057223859	Esophagus - Mucosa	0.9647825720200119	-0.0330474058380397	0.745385277029345	0.9945029920449031
ENSG00000080298	-0.0135898607669233	0.893793009124275	Esophagus - Mucosa	0.9967026809038876	-0.1021471225831466	0.3143782101952046	0.9756534556685169
ENSG00000080345	-0.0149987631881567	0.8828567522425903	Esophagus - Mucosa	0.9955432274136937	-0.0601229259780437	0.554417745278138	0.9927095502691599
ENSG00000080371	0.1441448964373639	0.1546045251588446	Esophagus - Mucosa	0.9647825720200119	0.0185431761174387	0.8554456265748869	0.9973297200061156
ENSG00000080493	0.2980624411358248	0.0027315117260567	Esophagus - Mucosa	0.9647825720200119	0.0499498633795811	0.623433811991646	0.9927095502691599
ENSG00000080503	0.1103103493902537	0.277056336126698	Esophagus - Mucosa	0.9647825720200119	-0.0457727994147342	0.6527930608920225	0.9927095502691599
ENSG00000080511	-0.0394832449388786	0.6980046627879329	Esophagus - Mucosa	0.9843966480095769
ENSG00000080546	0.1650168828713029	0.1026256549055904	Esophagus - Mucosa	0.9647825720200119	-0.1289848232691344	0.2032288559399612	0.9742582358111364
ENSG00000080573	-0.0807028721487561	0.4271478183220496	Esophagus - Mucosa	0.9666285174972679	0.0572892073291285	0.573268788068533	0.9927095502691599
ENSG00000080603	0.0344444080259605	0.7350124933106724	Esophagus - Mucosa	0.985013285256829	0.0892006463070331	0.3799354058321496	0.9860710368810378
ENSG00000080608	-0.0648380910994134	0.523728244575318	Esophagus - Mucosa	0.9704061743185084	-0.0858015604156051	0.3984285474274278	0.9906709125531805
ENSG00000080618	0.0020525515750008	0.9839131229597082	Esophagus - Mucosa	0.9991364508484408
ENSG00000080644	0.0855633584169474	0.3997442143664411	Esophagus - Mucosa	0.9647825720200119	-0.1916511927525842	0.0573881494838341	0.9742582358111364
ENSG00000080709	-0.0304038886034853	0.765136955324303	Esophagus - Mucosa	0.9894788100788152	0.1237849301785066	0.2221983368690843	0.9742582358111364
ENSG00000080802	-0.0792073259192464	0.435791608563798	Esophagus - Mucosa	0.9666285174972679	0.0243824875887366	0.8106735591498395	0.9958865118215409
ENSG00000080815	-0.0166941080724666	0.8697263182637651	Esophagus - Mucosa	0.9952022601649834	-0.0680465296733437	0.503347503141365	0.9927095502691599
ENSG00000080819	0.0088367130220252	0.9308231660474052	Esophagus - Mucosa	0.9967730103738639	-0.058015715758425	0.5684073394780587	0.9927095502691599
ENSG00000080822	-0.0159847406422708	0.8752162739279636	Esophagus - Mucosa	0.9952022601649834	0.045666635248432	0.6535464491041519	0.9927095502691599
ENSG00000080823	0.0241818833546563	0.8122024613935115	Esophagus - Mucosa	0.9923124304580871	0.0165844984537291	0.870574215100566	0.9973297200061156
ENSG00000080824	-0.1436064121224808	0.1561672201709165	Esophagus - Mucosa	0.9647825720200119	-0.1825600084939557	0.0705114157329739	0.9742582358111364
ENSG00000080839	-0.0468848746694412	0.644922344529744	Esophagus - Mucosa	0.9826501542805972	-0.2356439373406904	0.0188736140109676	0.9742582358111364
ENSG00000080845	0.052787282704461	0.6038176783335767	Esophagus - Mucosa	0.9796607096766392	0.0502298125491536	0.6214863781574733	0.9927095502691599
ENSG00000080854	-0.0428344432984679	0.6737712656015975	Esophagus - Mucosa	0.9831604169835274	0.0639587498865167	0.5293858637450352	0.9927095502691599
ENSG00000080910	0.1469678673528273	0.1466030236997537	Esophagus - Mucosa	0.9647825720200119	-0.0444633236697503	0.6621098382249758	0.9927095502691599
ENSG00000080986	-0.1345962460124032	0.1840921433356013	Esophagus - Mucosa	0.9647825720200119	0.0716509840137871	0.4809529748979829	0.9927095502691599
ENSG00000081014	0.1130223420449124	0.265343835594606	Esophagus - Mucosa	0.9647825720200119	-0.0544603231578712	0.5923808609584182	0.9927095502691599
ENSG00000081019	0.1277676120662898	0.2075616326869846	Esophagus - Mucosa	0.9647825720200119	-0.0273722012765806	0.7879747405080273	0.9950593466470011
ENSG00000081026	0.0252609967321602	0.8039864587881899	Esophagus - Mucosa	0.9918437799552555	0.2205303998361217	0.0282740512612564	0.9742582358111364
ENSG00000081041	0.1574615452948503	0.1195768693064704	Esophagus - Mucosa	0.9647825720200119	0.2030046304917179	0.0438781049473848	0.9742582358111364
ENSG00000081051	0.0466924490349608	0.6462814697146757	Esophagus - Mucosa	0.9828814907991485	0.1865485517791412	0.0644828833448108	0.9742582358111364
ENSG00000081059	-0.1207036512953057	0.2340109276607142	Esophagus - Mucosa	0.9647825720200119	-0.195257341959379	0.0527700520481815	0.9742582358111364
ENSG00000081087	0.1088421275197926	0.2835398213036115	Esophagus - Mucosa	0.9647825720200119	0.0484246202218603	0.6340892837413438	0.9927095502691599
ENSG00000081138	0.0487883794902563	0.6315411337994619	Esophagus - Mucosa	0.9820195717581887	0.0457306136600883	0.6530923881131051	0.9927095502691599
ENSG00000081154	-0.1471335587395354	0.1461432612197967	Esophagus - Mucosa	0.9647825720200119	-0.1482834972660913	0.1429822797185905	0.9742582358111364
ENSG00000081177	0.0151019724661939	0.8820564536006502	Esophagus - Mucosa	0.9955386298495233	0.01583519523314	0.8763744038008952	0.9973297200061156
ENSG00000081181	-0.0328553853182273	0.7468146422370174	Esophagus - Mucosa	0.9881202673495235	-0.0743514365638268	0.4645316815123644	0.9927095502691599
ENSG00000081189	0.1507865667279662	0.1362806975254154	Esophagus - Mucosa	0.9647825720200119	0.0729864491098842	0.4727934487044156	0.9927095502691599
ENSG00000081237	-0.0831174726337457	0.4134018228630536	Esophagus - Mucosa	0.9660278133432101	0.0570321410701478	0.5749935902999879	0.9927095502691599
ENSG00000081248	0.0704818382098338	0.4881578212445857	Esophagus - Mucosa	0.9677829274160674	-0.0437879447660326	0.6669354036715059	0.9927095502691599
ENSG00000081277	-0.0187944473768333	0.8535084982892878	Esophagus - Mucosa	0.9952022601649834	-0.0301749005501253	0.7668551986929782	0.9945029920449031
ENSG00000081307	-0.0020917597505006	0.9836058709826904	Esophagus - Mucosa	0.9991364508484408	0.1314722384053873	0.1945771037460555	0.9742582358111364
ENSG00000081320	-0.0233690866393508	0.818404338767613	Esophagus - Mucosa	0.9926417996933881	-0.0581683794075614	0.5673882597645923	0.9927095502691599
ENSG00000081377	-0.1463479310933785	0.1483328949080641	Esophagus - Mucosa	0.9647825720200119	-0.2445213489122827	0.0147195455022314	0.9742582358111364
ENSG00000081386	-0.0941400545438276	0.3540064299847271	Esophagus - Mucosa	0.9647825720200119	-0.0220816268341892	0.828250822632598	0.997222261326953
ENSG00000081479	-0.1106562081310803	0.2755436561249993	Esophagus - Mucosa	0.9647825720200119	-0.0730232746751559	0.4725695170458901	0.9927095502691599
ENSG00000081665	0.0720726710782444	0.4783683940728055	Esophagus - Mucosa	0.9677829274160674	-0.099724115282917	0.3260547693524815	0.9756534556685169
ENSG00000081692	-0.0162977899799357	0.8727927691983295	Esophagus - Mucosa	0.9952022601649834	-0.1045339493611605	0.3031440570704699	0.9756534556685169
ENSG00000081721	-0.0969540303977049	0.3397394123648872	Esophagus - Mucosa	0.9647825720200119	-0.1423857218119098	0.1597533273505713	0.9742582358111364
ENSG00000081760	0.0801197277683786	0.4305064534466478	Esophagus - Mucosa	0.9666285174972679	0.1707019491766335	0.0911590604426856	0.9742582358111364
ENSG00000081791	0.0538231765031162	0.5967248265508424	Esophagus - Mucosa	0.9787409975338623	0.0412223061320885	0.6853893343929578	0.9933769112068388
ENSG00000081800	-0.1313592770215698	0.194964147167637	Esophagus - Mucosa	0.9647825720200119
ENSG00000081803	0.2382222652084209	0.0175741361472682	Esophagus - Mucosa	0.9647825720200119	0.030804827476642	0.7621311985817738	0.9945029920449031
ENSG00000081818	0.1401345799730284	0.1665268603523963	Esophagus - Mucosa	0.9647825720200119	-0.0722723985638341	0.4771468481883901	0.9927095502691599
ENSG00000081842	0.1304182052749232	0.1982101956868879	Esophagus - Mucosa	0.9647825720200119	-0.055565040804182	0.5848831225835964	0.9927095502691599
ENSG00000081853	0.226225948963027	0.0243470563841375	Esophagus - Mucosa	0.9647825720200119	0.1194496803057744	0.2389414493482262	0.9742582358111364
ENSG00000081870	-0.1632453763999927	0.106420645272311	Esophagus - Mucosa	0.9647825720200119	0.0033142862227859	0.9740270597589568	0.9984568176938381
ENSG00000081913	0.2014551166079269	0.0455492567350645	Esophagus - Mucosa	0.9647825720200119	-0.0413761505753286	0.6842774157068867	0.9931479982556854
ENSG00000081923	0.0005196091099969	0.99592730832469	Esophagus - Mucosa	0.9994445055665278	-0.0561957830568186	0.5806218355538073	0.9927095502691599
ENSG00000081985	-0.1139875830917707	0.2612573979034062	Esophagus - Mucosa	0.9647825720200119	-0.0521051560938668	0.6085085184552746	0.9927095502691599
ENSG00000082014	-0.0216703645489761	0.8314018391850537	Esophagus - Mucosa	0.9943036006302926	0.0299150879612182	0.7688061053236119	0.9945029920449031
ENSG00000082068	0.0812457987309612	0.4240343739116611	Esophagus - Mucosa	0.9666285174972679	-0.0187529654594217	0.8538282356911937	0.9973297200061156
ENSG00000082074	-0.1114498370587882	0.2720935708364069	Esophagus - Mucosa	0.9647825720200119	0.0089223569742314	0.9301543961130286	0.9973297200061156
ENSG00000082126	0.0515771242409505	0.6121506135301	Esophagus - Mucosa	0.9807598099698959	-0.046274694817587	0.6492361159747605	0.9927095502691599
ENSG00000082146	0.065830477243462	0.5173801764781341	Esophagus - Mucosa	0.9697133722314839	0.0225540800023136	0.8246343311183723	0.996783610538202
ENSG00000082153	-0.0548320844151928	0.5898528672625704	Esophagus - Mucosa	0.9770069560807114	-0.0772228628752145	0.4474130291071146	0.9927095502691599
ENSG00000082175	0.1092854682653287	0.2815715123806769	Esophagus - Mucosa	0.9647825720200119	0.2032228860660712	0.0436468634469556	0.9742582358111364
ENSG00000082196	0.1964195125928494	0.0513485922498725	Esophagus - Mucosa	0.9647825720200119	-0.0626042603569861	0.5381600058009282	0.9927095502691599
ENSG00000082212	-0.1569923840433911	0.1206967330329111	Esophagus - Mucosa	0.9647825720200119	0.0335658917256419	0.7415300847695323	0.9945029920449031
ENSG00000082213	-0.0396004545730273	0.69715177859776	Esophagus - Mucosa	0.9843966480095769	-0.1519280587136207	0.1333049604143387	0.9742582358111364
ENSG00000082258	0.1445850127629372	0.1533360050943842	Esophagus - Mucosa	0.9647825720200119	-0.0760908013334235	0.4541195395378675	0.9927095502691599
ENSG00000082269	0.0269130872357403	0.7914494893274552	Esophagus - Mucosa	0.9917252017120572	-0.0967493134519297	0.3407649276818155	0.9756534556685169
ENSG00000082293	0.0023582405448484	0.98151767960418	Esophagus - Mucosa	0.9991364508484408	-0.145232716626163	0.1514833624573034	0.9742582358111364
ENSG00000082397	0.1215285768419831	0.230806345307917	Esophagus - Mucosa	0.9647825720200119	-0.025914079338746	0.7990243831102006	0.9958216088001799
ENSG00000082438	0.110008264565651	0.27838211159483	Esophagus - Mucosa	0.9647825720200119	0.0198055297729523	0.8457226493992986	0.9973297200061156
ENSG00000082482	0.1770778843019474	0.0795314918094563	Esophagus - Mucosa	0.9647825720200119	0.2170337183816237	0.0309415930283172	0.9742582358111364
ENSG00000082497	0.0120442727035194	0.9058130845405474	Esophagus - Mucosa	0.9967730103738639	-0.0273877585502521	0.7878570694850034	0.9950593466470011
ENSG00000082512	-0.0081971921399186	0.9358184964023416	Esophagus - Mucosa	0.9974252875629157	-0.112944309629868	0.2656760761682928	0.9742582358111364
ENSG00000082515	-0.052610585067052	0.6050312551503993	Esophagus - Mucosa	0.9796607096766392	0.0104225141619066	0.9184483694649488	0.9973297200061156
ENSG00000082516	-0.1391395229942864	0.1695877550706817	Esophagus - Mucosa	0.9647825720200119	-0.0117456111273466	0.9081383194767118	0.9973297200061156
ENSG00000082556	-0.0764819172032088	0.4517962217158919	Esophagus - Mucosa	0.9677829274160674
ENSG00000082641	-0.0449497968258898	0.6586425236161648	Esophagus - Mucosa	0.9831604169835274	-0.0850545245126704	0.4025632705457704	0.9906709125531805
ENSG00000082684	-0.0962079227019139	0.3434863815913689	Esophagus - Mucosa	0.9647825720200119	-0.0062321519312589	0.9511822619205942	0.9973297200061156
ENSG00000082701	0.0803329007365825	0.4292769321705207	Esophagus - Mucosa	0.9666285174972679	0.0677840190389579	0.5049993982291343	0.9927095502691599
ENSG00000082781	0.0736950170265144	0.4684948422351745	Esophagus - Mucosa	0.9677829274160674	0.0075012093796429	0.9412576747181908	0.9973297200061156
ENSG00000082805	0.0227695376662773	0.8229862764674496	Esophagus - Mucosa	0.99338044683531	0.0058656418657495	0.9540499868904077	0.9973297200061156
ENSG00000082898	-0.171408780619275	0.0898072544569203	Esophagus - Mucosa	0.9647825720200119	-0.1143320724720384	0.25980939747304	0.9742582358111364
ENSG00000082996	0.036259501680274	0.7216063691218264	Esophagus - Mucosa	0.9848685112069809	-0.1685568497528559	0.0953603225758939	0.9742582358111364
ENSG00000083067	0.2564310604254758	0.0104057855728246	Esophagus - Mucosa	0.9647825720200119	0.1593947772562367	0.1150467036153673	0.9742582358111364
ENSG00000083093	-0.0730057571910842	0.4726760315061021	Esophagus - Mucosa	0.9677829274160674	-0.0891331995418425	0.3802972291352261	0.9860710368810378
ENSG00000083097	-0.0389175103465296	0.7021265354946726	Esophagus - Mucosa	0.9843966480095769	0.0205781712429349	0.8397828567765626	0.9973297200061156
ENSG00000083099	-0.078887565478193	0.4376525242141231	Esophagus - Mucosa	0.9666285174972679	-0.2023887982735214	0.0445360744863529	0.9742582358111364
ENSG00000083123	-0.0305041910396241	0.7643846798626499	Esophagus - Mucosa	0.9894788100788152	0.0773553980052767	0.4466315118520176	0.9927095502691599
ENSG00000083168	0.0880937291102551	0.3858998726876047	Esophagus - Mucosa	0.9647825720200119	-0.0324660788450772	0.7497151955550675	0.9945029920449031
ENSG00000083223	-0.08527584893681	0.4013356436595884	Esophagus - Mucosa	0.9647825720200119	0.2219265839554753	0.0272648115701373	0.9742582358111364
ENSG00000083290	-0.069238128001824	0.4958846241138827	Esophagus - Mucosa	0.9677829274160674	-0.0002797929814319	0.9978069783935012	0.99994778448931
ENSG00000083307	-0.0341810588134275	0.7369642982851631	Esophagus - Mucosa	0.985013285256829	-0.1600303744721832	0.1135866944185268	0.9742582358111364
ENSG00000083312	-0.0147489047376062	0.8847946742508601	Esophagus - Mucosa	0.9956626527721784	-0.1503116527403075	0.1375335077498891	0.9742582358111364
ENSG00000083444	-0.0182529354024575	0.8576842496260635	Esophagus - Mucosa	0.9952022601649834	0.0326771367997465	0.7481422590950981	0.9945029920449031
ENSG00000083454	-0.1829829123927552	0.0698513970959322	Esophagus - Mucosa	0.9647825720200119	-0.1854474135184108	0.0661037657916248	0.9742582358111364
ENSG00000083457	-0.3049372693604	0.0021477785053583	Esophagus - Mucosa	0.9647825720200119	-0.0501701668189083	0.6219010786215752	0.9927095502691599
ENSG00000083520	-0.1132018578087261	0.2645805767817146	Esophagus - Mucosa	0.9647825720200119	0.0025248532229866	0.9802121351703574	0.9985564238639848
ENSG00000083535	-0.2014403311271651	0.0455654536779763	Esophagus - Mucosa	0.9647825720200119	0.0865695484952863	0.3942042179413166	0.9891605265131195
ENSG00000083544	0.0154684113359537	0.8792160001138061	Esophagus - Mucosa	0.9952022601649834	-0.1716027370626022	0.0894391066208074	0.9742582358111364
ENSG00000083642	0.0920676911578591	0.3647481224724067	Esophagus - Mucosa	0.9647825720200119	-0.0496980996919874	0.6251873935571732	0.9927095502691599
ENSG00000083720	-0.0944556098800898	0.3523882490746889	Esophagus - Mucosa	0.9647825720200119	0.1837769460770413	0.0686256527775908	0.9742582358111364
ENSG00000083782	-0.1336293102239279	0.1872924397294486	Esophagus - Mucosa	0.9647825720200119
ENSG00000083799	0.0692547821914622	0.4957807338746743	Esophagus - Mucosa	0.9677829274160674	-0.157235607800197	0.12011516603667	0.9742582358111364
ENSG00000083807	0.0820521152285268	0.4194346996426548	Esophagus - Mucosa	0.9666285174972679	0.0380018824423448	0.7088159558498442	0.9945029920449031
ENSG00000083812	0.1830978593965899	0.0696728668220656	Esophagus - Mucosa	0.9647825720200119	-0.0999388387403827	0.3250089430171803	0.9756534556685169
ENSG00000083814	-0.197151687312311	0.0504693745169799	Esophagus - Mucosa	0.9647825720200119	0.0298731715639961	0.7691209867574836	0.9945029920449031
ENSG00000083828	-0.1666079979618482	0.0993082059962628	Esophagus - Mucosa	0.9647825720200119	-0.0849653784338886	0.403058365214669	0.9906709125531805
ENSG00000083838	0.0535465505247184	0.5986152521252122	Esophagus - Mucosa	0.9787409975338623	-0.0414898152898899	0.6834563304999535	0.9929298679482648
ENSG00000083844	0.0325358260900862	0.7491952815450559	Esophagus - Mucosa	0.9886605259384451	0.0027712828637068	0.9782812572523444	0.9985564238639848
ENSG00000083845	0.0072494278078996	0.9432260518625604	Esophagus - Mucosa	0.9982520582589954	0.1439765005550372	0.1550919523996863	0.9742582358111364
ENSG00000083857	-0.1597103477923442	0.1143200110688951	Esophagus - Mucosa	0.9647825720200119	-0.086163980565099	0.3964317156579896	0.9901359838940914
ENSG00000083896	0.0278127547018651	0.7846443654187892	Esophagus - Mucosa	0.991475472563649	-0.027257511062043	0.7888423732169921	0.9950593466470011
ENSG00000083937	0.0534198135008421	0.5994822486498579	Esophagus - Mucosa	0.9787409975338623	-0.0892089840527052	0.3798906918337549	0.9860710368810378
ENSG00000084070	0.0006561750717448	0.99485691858249	Esophagus - Mucosa	0.9994445055665278	0.0333334474208081	0.7432576369218926	0.9945029920449031
ENSG00000084072	0.0366359996508308	0.71883594348407	Esophagus - Mucosa	0.9848685112069809	0.0758414903930237	0.4556039574533301	0.9927095502691599
ENSG00000084073	0.0117478653707814	0.9081207660972536	Esophagus - Mucosa	0.9967730103738639	0.1288589395860353	0.2036739208617236	0.9742582358111364
ENSG00000084090	-0.0837810845253829	0.409669645943851	Esophagus - Mucosa	0.964889131305706	0.0981652493905223	0.3337118130959342	0.9756534556685169
ENSG00000084093	-0.1197436234986084	0.2377792631120432	Esophagus - Mucosa	0.9647825720200119	-0.0944772304843232	0.3522775466800171	0.9757513662731759
ENSG00000084110	-0.0734913807882891	0.4697280386802429	Esophagus - Mucosa	0.9677829274160674	-0.0532381125341828	0.6007262242172206	0.9927095502691599
ENSG00000084112	-0.0695021238515831	0.49423914290165	Esophagus - Mucosa	0.9677829274160674	0.070347732086673	0.4889878961715305	0.9927095502691599
ENSG00000084207	0.0435724452673549	0.6684780130354819	Esophagus - Mucosa	0.9831604169835274	-0.0106062078969349	0.917016114875676	0.9973297200061156
ENSG00000084234	0.0771805162236705	0.4476628950101496	Esophagus - Mucosa	0.9674532096439631	-0.0581341929242074	0.5676163908345868	0.9927095502691599
ENSG00000084444	0.0428013997193541	0.6740086424406999	Esophagus - Mucosa	0.9831604169835274	-0.0357544304805686	0.7253285372212352	0.9945029920449031
ENSG00000084453	-0.0181137352863476	0.8587582994590637	Esophagus - Mucosa	0.9952022601649834	0.0601448091859395	0.5542733389227241	0.9927095502691599
ENSG00000084463	-0.0928374017881586	0.3607352967566867	Esophagus - Mucosa	0.9647825720200119	0.0171455767541449	0.8662354988210337	0.9973297200061156
ENSG00000084623	-0.1854816143791404	0.0660529292917925	Esophagus - Mucosa	0.9647825720200119	-0.0563684484666603	0.5794578106751651	0.9927095502691599
ENSG00000084628	0.067176131605249	0.5088354067609324	Esophagus - Mucosa	0.9684542176844066	0.0076579935593254	0.9400321455504044	0.9973297200061156
ENSG00000084636	-0.0658438005539747	0.5172952178508019	Esophagus - Mucosa	0.9697133722314839	0.0478692481264553	0.637987932757552	0.9927095502691599
ENSG00000084652	-0.008546956550962	0.9330861480273508	Esophagus - Mucosa	0.9967730103738639	0.044248082449262	0.6636462441719917	0.9927095502691599
ENSG00000084674	-0.0344008941166516	0.7353348795981163	Esophagus - Mucosa	0.985013285256829
ENSG00000084676	0.0982194450999396	0.3334437066934597	Esophagus - Mucosa	0.9647825720200119	-0.1057010753158082	0.2977475619016442	0.9742582358111364
ENSG00000084693	0.046904859697007	0.6447812547253426	Esophagus - Mucosa	0.9825655576432742	0.0803582043889366	0.4291311213924458	0.9927095502691599
ENSG00000084710	-0.0835304952596407	0.4110766451813368	Esophagus - Mucosa	0.9655099206033492	0.0928077971586581	0.3608891320724884	0.979380520749254
ENSG00000084731	-0.0773589500764202	0.4466105769538149	Esophagus - Mucosa	0.9668514436990463	-0.0041136595860321	0.9677656711561284	0.9981041198265815
ENSG00000084733	-0.0308981902379945	0.7614317819354472	Esophagus - Mucosa	0.9893842476000004	-0.1156888092960278	0.2541598405296137	0.9742582358111364
ENSG00000084734	0.0379248033745222	0.7093801009463778	Esophagus - Mucosa	0.9843966480095769	0.1611361034412103	0.1110810456418894	0.9742582358111364
ENSG00000084754	-0.0422923030461938	0.6776698923415199	Esophagus - Mucosa	0.9831604169835274	0.0321320447828708	0.7522067203560817	0.9945029920449031
ENSG00000084764	0.0385576606238775	0.7047528606515076	Esophagus - Mucosa	0.9843966480095769	0.0241759692512364	0.8122475463746229	0.9958865118215409
ENSG00000084774	-0.1304485332302644	0.1981049820812062	Esophagus - Mucosa	0.9647825720200119	0.0816669994909596	0.4216279993838032	0.9927095502691599
ENSG00000085063	0.1020270361114047	0.3149504551562798	Esophagus - Mucosa	0.9647825720200119	0.1018252897631051	0.3159133479248454	0.9756534556685169
ENSG00000085117	-0.0402133306468297	0.6926982970353954	Esophagus - Mucosa	0.9843966480095769	-0.1901732128430119	0.0593740903235698	0.9742582358111364
ENSG00000085231	-0.1336432101706443	0.1872461500066931	Esophagus - Mucosa	0.9647825720200119	0.0321868821816888	0.7517975187843386	0.9945029920449031
ENSG00000085265	-0.0166441971244101	0.870112391474613	Esophagus - Mucosa	0.9952022601649834	0.0180448230588143	0.8592901125371689	0.9973297200061156
ENSG00000085274	-0.0899598270926546	0.3758771066785867	Esophagus - Mucosa	0.9647825720200119	-0.0146727040391211	0.8853858285045848	0.9973297200061156
ENSG00000085276	0.1749816986191071	0.0832154852195099	Esophagus - Mucosa	0.9647825720200119	-0.0513757973794176	0.6135417589252693	0.9927095502691599
ENSG00000085365	-0.0392637960810529	0.699602507190582	Esophagus - Mucosa	0.9843966480095769	0.0986352858522453	0.3313910952366237	0.9756534556685169
ENSG00000085377	0.0443968760201767	0.6625839968824871	Esophagus - Mucosa	0.9831604169835274	-0.0009926265355009	0.9922198899821666	0.9990705870237446
ENSG00000085382	0.0460488343496039	0.650835826483524	Esophagus - Mucosa	0.9831604169835274	-0.2112437009811122	0.0358255364815576	0.9742582358111364
ENSG00000085415	-0.0622465067155341	0.5404894044519819	Esophagus - Mucosa	0.9721613353809236	0.0249187690780517	0.8065898022006086	0.9958865118215409
ENSG00000085433	-0.0199250108718068	0.8448035480273736	Esophagus - Mucosa	0.9952022601649834	-0.2258583177454727	0.024585672026263	0.9742582358111364
ENSG00000085449	0.1905100170217088	0.0589166622989741	Esophagus - Mucosa	0.9647825720200119	-0.1340220813899278	0.1859876305844144	0.9742582358111364
ENSG00000085465	0.0757066152572982	0.4564081342904167	Esophagus - Mucosa	0.9677829274160674	0.0068686975652274	0.946203168054208	0.9973297200061156
ENSG00000085491	-0.0256541137186726	0.800998638461488	Esophagus - Mucosa	0.9917252017120572	-0.0850766145826453	0.4024406434213619	0.9906709125531805
ENSG00000085511	-0.0174403213175516	0.8639578731447652	Esophagus - Mucosa	0.9952022601649834	-0.0193992799827109	0.8488492413730042	0.9973297200061156
ENSG00000085514	0.0498025346966324	0.6244597298221175	Esophagus - Mucosa	0.9820195717581887	0.0618579475364941	0.5430249933293212	0.9927095502691599
ENSG00000085552	-0.2280098845438653	0.0232170335761098	Esophagus - Mucosa	0.9647825720200119	0.1970981105468095	0.0505332872188112	0.9742582358111364
ENSG00000085563	0.0386509237974667	0.7040718550630444	Esophagus - Mucosa	0.9843966480095769	-0.1334541777360152	0.1878763802335926	0.9742582358111364
ENSG00000085644	-0.0150753258451684	0.8822630637708835	Esophagus - Mucosa	0.9955386298495233	0.1724091013321247	0.0879213599512014	0.9742582358111364
ENSG00000085662	-0.0549719791755766	0.5889028454494094	Esophagus - Mucosa	0.9766793398222424	0.003867174582307	0.969696165543725	0.9981041198265815
ENSG00000085719	0.0532667601387968	0.6005300184795197	Esophagus - Mucosa	0.978975837805489	-0.039937364221774	0.6947023319827828	0.9944289602779165
ENSG00000085721	0.0982993849630161	0.3330484936838555	Esophagus - Mucosa	0.9647825720200119	-0.0944867006191229	0.352229064268809	0.9757513662731759
ENSG00000085733	0.1383022875383039	0.1721951825944847	Esophagus - Mucosa	0.9647825720200119	-0.0380596841206869	0.7083930059380228	0.9945029920449031
ENSG00000085741	-0.0555981747696755	0.5846589141423424	Esophagus - Mucosa	0.976615875097877	-0.2324978020602803	0.0205705901865737	0.9742582358111364
ENSG00000085760	-0.0843373378993637	0.4065565086433715	Esophagus - Mucosa	0.9647825720200119	0.1379600580913325	0.1732694565037083	0.9742582358111364
ENSG00000085788	0.0757232694469364	0.4563087931880366	Esophagus - Mucosa	0.9677829274160674	0.0463824918352005	0.6484731784332762	0.9927095502691599
ENSG00000085831	0.0849627511397606	0.4030729619849059	Esophagus - Mucosa	0.9647825720200119	-0.0201550872695791	0.8430342855170598	0.9973297200061156
ENSG00000085832	0.0886269355786084	0.3830197694924285	Esophagus - Mucosa	0.9647825720200119	0.1029018034481832	0.3107973651624995	0.9756534556685169
ENSG00000085840	-0.0846535076939599	0.4047932398910028	Esophagus - Mucosa	0.9647825720200119	-0.2489827821227272	0.0129495530068625	0.9742582358111364
ENSG00000085871	-0.0020884482963231	0.9836318208573164	Esophagus - Mucosa	0.9991364508484408	0.1466884301754503	0.1473808756183433	0.9742582358111364
ENSG00000085872	-0.0769525865927034	0.4490091313413185	Esophagus - Mucosa	0.9674532096439631	-0.1466875229524693	0.1473834060467657	0.9742582358111364
ENSG00000085978	0.1424432839754656	0.1595828574551432	Esophagus - Mucosa	0.9647825720200119	-0.0171842179654542	0.8659368378507483	0.9973297200061156
ENSG00000085982	-0.0578897841778673	0.5692486218119068	Esophagus - Mucosa	0.9760559401166252	-0.0837385601780982	0.4099082112401376	0.9927095502691599
ENSG00000085998	-0.0368922468097847	0.7169524480247332	Esophagus - Mucosa	0.984654098459476	0.2331344445861813	0.0202170004349415	0.9742582358111364
ENSG00000085999	-0.1039817768967009	0.3057193276901037	Esophagus - Mucosa	0.9647825720200119	-0.1041629299445181	0.3048728807062346	0.9756534556685169
ENSG00000086015	-0.0261869668127959	0.7969533553664889	Esophagus - Mucosa	0.9917252017120572	0.0078476240223972	0.938550055087135	0.9973297200061156
ENSG00000086061	-0.1689262539910655	0.0946261462637546	Esophagus - Mucosa	0.9647825720200119	-0.082424133249083	0.4173222784882647	0.9927095502691599
ENSG00000086062	0.1863664674522457	0.0647486617956698	Esophagus - Mucosa	0.9647825720200119	-0.0778152723616686	0.4439257189406086	0.9927095502691599
ENSG00000086065	-0.0405229742276514	0.6904522212397548	Esophagus - Mucosa	0.9843966480095769	0.323981314911391	0.001070395418135	0.7748087846966981
ENSG00000086102	-0.0685684175538306	0.5000717942197035	Esophagus - Mucosa	0.9677829274160674	0.0189341807375896	0.8524316257106679	0.9973297200061156
ENSG00000086159	0.0703270945415126	0.4891157025456775	Esophagus - Mucosa	0.9677829274160674	0.1076846009316651	0.2887220694376876	0.9742582358111364
ENSG00000086189	-0.1371434967629176	0.1758525855231949	Esophagus - Mucosa	0.9647825720200119	-0.0407404865158889	0.6888760440180257	0.9937730582899176
ENSG00000086200	-0.0592822534361121	0.5599789819286047	Esophagus - Mucosa	0.9753399996968587	-0.0266938304070703	0.7931103529332357	0.9953780206022972
ENSG00000086205	0.0142027807584078	0.8890328027277179	Esophagus - Mucosa	0.9958003688556647	-0.177348779801929	0.0790650757084672	0.9742582358111364
ENSG00000086232	-0.068382314104151	0.5012386220547167	Esophagus - Mucosa	0.9677829274160674	-0.0432464084680029	0.6708145013499525	0.9927095502691599
ENSG00000086288	-0.1545613502861627	0.1266293386634785	Esophagus - Mucosa	0.9647825720200119	-0.0647846896369713	0.5240709530756038	0.9927095502691599
ENSG00000086289	0.0813721189565764	0.4233118612991448	Esophagus - Mucosa	0.9666285174972679	0.0323039650522405	0.7509240659343781	0.9945029920449031
ENSG00000086300	-0.1075574178707692	0.2892952754018517	Esophagus - Mucosa	0.9647825720200119	-0.1797390877711412	0.0750438170015053	0.9742582358111364
ENSG00000086475	0.0086368894530961	0.9323837192175688	Esophagus - Mucosa	0.9967730103738639	0.0800140166224986	0.4311169108336466	0.9927095502691599
ENSG00000086504	-0.0348376647830781	0.7321010193469242	Esophagus - Mucosa	0.985013285256829	-0.1368974945071147	0.1766363085383037	0.9742582358111364
ENSG00000086544	0.0425882254328141	0.6755408005439281	Esophagus - Mucosa	0.9831604169835274	0.1331942195755096	0.1887455902386418	0.9742582358111364
ENSG00000086548	0.0107419855326783	0.9159576308253704	Esophagus - Mucosa	0.9967730103738639	-0.1030912360409336	0.3099027130958776	0.9756534556685169
ENSG00000086570	-0.1686503167901263	0.0951741375143378	Esophagus - Mucosa	0.9647825720200119	-0.046554526088339	0.6472563517576992	0.9927095502691599
ENSG00000086589	-0.2889002276537357	0.0037301603343072	Esophagus - Mucosa	0.9647825720200119	0.0420768361467282	0.6792217231155824	0.9927095502691599
ENSG00000086598	0.1238957631020104	0.2217814202117514	Esophagus - Mucosa	0.9647825720200119	-0.0546565645967547	0.5910458003042931	0.9927095502691599
ENSG00000086619	0.0274326963457373	0.7875171988955296	Esophagus - Mucosa	0.991475472563649	-0.027028827168954	0.7905731381365886	0.9950593466470011
ENSG00000086666	0.0182196271261757	0.8579412283875641	Esophagus - Mucosa	0.9952022601649834	0.0263138637299083	0.7959907735211582	0.9956051349855736
ENSG00000086696	-0.1370144418253411	0.1762634145437454	Esophagus - Mucosa	0.9647825720200119	-0.1106954483054391	0.2753723827458512	0.9742582358111364
ENSG00000086730	-0.1063906232245829	0.294589148586432	Esophagus - Mucosa	0.9647825720200119	0.1117599505668085	0.2707533813490923	0.9742582358111364
ENSG00000086827	-0.1595932749768892	0.114589189019036	Esophagus - Mucosa	0.9647825720200119	-0.1299636113007032	0.1997920946943859	0.9742582358111364
ENSG00000086848	0.1565565283742478	0.1217443219087524	Esophagus - Mucosa	0.9647825720200119	0.1335024610326153	0.1877152583727635	0.9742582358111364
ENSG00000086967	-0.0019552139552498	0.984675912100408	Esophagus - Mucosa	0.9991364508484408	0.1058762898120701	0.2969429044137362	0.9742582358111364
ENSG00000086991	0.1971223193955812	0.0505043997785917	Esophagus - Mucosa	0.9647825720200119	0.0154386724910694	0.8794464644291562	0.9973297200061156
ENSG00000087008	0.0895631779808337	0.3779941486212774	Esophagus - Mucosa	0.9647825720200119	-0.1163827161078904	0.2513031294338671	0.9742582358111364
ENSG00000087053	-0.1701453369029814	0.0922348674533439	Esophagus - Mucosa	0.9647825720200119	0.225116223229923	0.0250734190617437	0.9742582358111364
ENSG00000087074	-0.0727326267918841	0.4743384734831769	Esophagus - Mucosa	0.9677829274160674	-0.2056424514031595	0.0411505402659547	0.9742582358111364
ENSG00000087076	-0.1004910695423623	0.3223291442975704	Esophagus - Mucosa	0.9647825720200119	0.0115026204966195	0.9100307000553266	0.9973297200061156
ENSG00000087077	-0.1357424775439482	0.1803502815602104	Esophagus - Mucosa	0.9647825720200119	0.0829045578574983	0.4146034495262879	0.9927095502691599
ENSG00000087085	0.0256808398316124	0.8007956145571719	Esophagus - Mucosa	0.9917252017120572	0.0197925121963423	0.845822798856696	0.9973297200061156
ENSG00000087087	-0.0454226368192078	0.6552792878191094	Esophagus - Mucosa	0.9831604169835274	0.1269025798815637	0.2106806310348778	0.9742582358111364
ENSG00000087088	-0.093329790141763	0.3581826280715449	Esophagus - Mucosa	0.9647825720200119	-0.0103392406387211	0.9190977367525676	0.9973297200061156
ENSG00000087095	0.0479210616255191	0.6376237885468201	Esophagus - Mucosa	0.9821638632921182	0.0408035216479425	0.6884195153751215	0.9937730582899176
ENSG00000087111	0.2317597030050952	0.0209871613468839	Esophagus - Mucosa	0.9647825720200119	0.0183564181032309	0.8568859586165498	0.9973297200061156
ENSG00000087116	0.1231014887803806	0.2247814261620256	Esophagus - Mucosa	0.9647825720200119	0.0888584120001766	0.3817735010447581	0.9864162472258667
ENSG00000087128	0.024968347139818	0.8062125279090224	Esophagus - Mucosa	0.9918753489731612	0.1636451648263856	0.1055547759309731	0.9742582358111364
ENSG00000087152	0.0375254521632792	0.7123054764311838	Esophagus - Mucosa	0.9843966480095769	0.048472002268794	0.6337571275369082	0.9927095502691599
ENSG00000087157	-0.0736414957421622	0.4688187896372118	Esophagus - Mucosa	0.9677829274160674	-0.0938363782830529	0.3555680513325631	0.9776565111374191
ENSG00000087191	-0.0610326418787886	0.5484298981461191	Esophagus - Mucosa	0.9732642433251806	-0.0196795032817488	0.8466923248174262	0.9973297200061156
ENSG00000087206	0.0781949929814442	0.4416984945311093	Esophagus - Mucosa	0.9666285174972679	0.0953039976777722	0.348060579244398	0.9757513662731759
ENSG00000087237	-0.047660959906581	0.6394526451917966	Esophagus - Mucosa	0.9821638632921182	-0.0575861324723148	0.571279561787426	0.9927095502691599
ENSG00000087245	0.1356313010197213	0.1807107615066252	Esophagus - Mucosa	0.9647825720200119	0.1725360781586585	0.0876842374560309	0.9742582358111364
ENSG00000087250	0.0343545810772499	0.7356780545348691	Esophagus - Mucosa	0.985013285256829	0.0193095592984471	0.8495400698997566	0.9973297200061156
ENSG00000087253	-0.0259640422166485	0.7986450947623804	Esophagus - Mucosa	0.9917252017120572	-0.0026780185365628	0.9790120076069104	0.9985564238639848
ENSG00000087258	-0.1736099344643801	0.0856991181205708	Esophagus - Mucosa	0.9647825720200119	0.0463124001646386	0.6489692136831605	0.9927095502691599
ENSG00000087263	0.0276094009551538	0.786181144998093	Esophagus - Mucosa	0.991475472563649	-0.1803088360875986	0.0741100031430862	0.9742582358111364
ENSG00000087266	0.0449263419679897	0.6588095320945637	Esophagus - Mucosa	0.9831604169835274	-0.0426187302099748	0.6753214707190911	0.9927095502691599
ENSG00000087269	-0.1140875079206163	0.2608368170897623	Esophagus - Mucosa	0.9647825720200119	0.0550671154121576	0.5882571751242032	0.9927095502691599
ENSG00000087274	0.1686241915013466	0.0952261498468024	Esophagus - Mucosa	0.9647825720200119	-0.0599227007797926	0.5557398634558172	0.9927095502691599
ENSG00000087299	-0.0963511487328023	0.3427650894123111	Esophagus - Mucosa	0.9647825720200119	0.0986049295140183	0.3315406629848152	0.9756534556685169
ENSG00000087301	-0.1238738625288802	0.2218637591290938	Esophagus - Mucosa	0.9647825720200119	-0.1804575697399291	0.0738677748720281	0.9742582358111364
ENSG00000087302	-0.132331269217916	0.191651922617306	Esophagus - Mucosa	0.9647825720200119	0.0499634096187696	0.6233395193139344	0.9927095502691599
ENSG00000087303	0.1150138336413615	0.2569598829363198	Esophagus - Mucosa	0.9647825720200119	0.0576296782642624	0.5709881023291049	0.9927095502691599
ENSG00000087338	-0.0920316210963435	0.3649368418519392	Esophagus - Mucosa	0.9647825720200119	-0.1474224247679005	0.1453443111257169	0.9742582358111364
ENSG00000087365	0.0536369807142675	0.5979969698888248	Esophagus - Mucosa	0.9787409975338623	0.0800586700522762	0.4308589873526879	0.9927095502691599
ENSG00000087448	-0.1215555993312438	0.2307018931578829	Esophagus - Mucosa	0.9647825720200119	0.1435426805588846	0.1563529486191701	0.9742582358111364
ENSG00000087460	-0.0115450412544482	0.9097002960007108	Esophagus - Mucosa	0.9967730103738639	0.0119914615026956	0.906224189795989	0.9973297200061156
ENSG00000087470	0.0009859310752473	0.9922723667260688	Esophagus - Mucosa	0.9994445055665278	-0.06841731507888	0.5010190652716702	0.9927095502691599
ENSG00000087494	-0.0002797895207675	0.9978070055181733	Esophagus - Mucosa	0.9997576602836432	0.1896408585990392	0.0601030164425129	0.9742582358111364
ENSG00000087495	0.0085803976951102	0.9328249470220328	Esophagus - Mucosa	0.9967730103738639	-0.0260141885174889	0.7982644610063181	0.9957438776768546
ENSG00000087502	-0.1869793397358319	0.0638576142479774	Esophagus - Mucosa	0.9647825720200119	-0.0395580097999098	0.6974605875464619	0.9945029920449031
ENSG00000087510	-0.0124106637426198	0.9029616279929584	Esophagus - Mucosa	0.9967730103738639	-0.1850914716332946	0.0666347274764326	0.9742582358111364
ENSG00000087586	-0.134116189156369	0.1856759837211228	Esophagus - Mucosa	0.9647825720200119	-0.1412201556985975	0.1632343691312691	0.9742582358111364
ENSG00000087589	-0.056108485383583	0.5812107633461983	Esophagus - Mucosa	0.9763501810595637	-0.0548183217833592	0.5899463665015626	0.9927095502691599
ENSG00000087884	-0.015668261611612	0.8776675015763984	Esophagus - Mucosa	0.9952022601649834	-0.0693420272315483	0.4952366788943833	0.9927095502691599
ENSG00000087903	-0.0850329614546863	0.4026829933704831	Esophagus - Mucosa	0.9647825720200119	0.0991572473326096	0.3288260756929888	0.9756534556685169
ENSG00000087995	-0.0702007401629115	0.4898985893813569	Esophagus - Mucosa	0.9677829274160674	-0.1320850682682838	0.192487013809888	0.9742582358111364
ENSG00000088002	-0.0077876435602358	0.9390188205934772	Esophagus - Mucosa	0.9979477820845102	0.1284179443984988	0.2052385784881027	0.9742582358111364
ENSG00000088035	-0.0776282687024957	0.4450248913853284	Esophagus - Mucosa	0.9666285174972679	0.1234499104815323	0.2234619279855579	0.9742582358111364
ENSG00000088038	-0.0557713778063412	0.5834875377391728	Esophagus - Mucosa	0.9766122452465065	-0.0302447565664517	0.7663309043955848	0.9945029920449031
ENSG00000088053	-0.0435605637214124	0.6685631048388637	Esophagus - Mucosa	0.9831604169835274	0.0032498987876782	0.974531471900134	0.9985564238639848
ENSG00000088179	0.0500061790633154	0.6230418496076249	Esophagus - Mucosa	0.9820195717581887	-0.1161551352577185	0.2522376051887645	0.9742582358111364
ENSG00000088205	-0.0437273755265121	0.6673688365827777	Esophagus - Mucosa	0.9831604169835274	-0.1039099875457351	0.3060551911764904	0.9756534556685169
ENSG00000088247	-0.0456893864125423	0.6533849674070722	Esophagus - Mucosa	0.9831604169835274	-0.0171808339166066	0.8659629926789059	0.9973297200061156
ENSG00000088256	-0.0501089708384255	0.6223266804053329	Esophagus - Mucosa	0.9820195717581887	0.0025915040971496	0.979689886344012	0.9985564238639848
ENSG00000088280	0.1203139408476665	0.2355355784217836	Esophagus - Mucosa	0.9647825720200119	-0.0353669464762725	0.7281884779329229	0.9945029920449031
ENSG00000088298	0.0405196433897238	0.6904763680618322	Esophagus - Mucosa	0.9843966480095769	0.068387639149518	0.501205215468437	0.9927095502691599
ENSG00000088305	-0.0745308294688417	0.4634517933388992	Esophagus - Mucosa	0.9677829274160674	-0.0530149154633551	0.6022558631795165	0.9927095502691599
ENSG00000088325	-0.2020013723389494	0.0449541933469121	Esophagus - Mucosa	0.9647825720200119	0.0129958711566919	0.8984097916183815	0.9973297200061156
ENSG00000088367	0.0161744989624697	0.873747100723097	Esophagus - Mucosa	0.9952022601649834	-0.2223536306691975	0.0269622971076774	0.9742582358111364
ENSG00000088386	-0.112002409825372	0.2697086745563217	Esophagus - Mucosa	0.9647825720200119	-0.1745134711917777	0.0840566945119156	0.9742582358111364
ENSG00000088387	0.0053559708261225	0.9580388277512636	Esophagus - Mucosa	0.9985059123945766	-0.0758838536069331	0.4553515339642043	0.9927095502691599
ENSG00000088448	-0.0053193481704388	0.9583254888251876	Esophagus - Mucosa	0.9985059123945766	0.0095564990729226	0.9252040972202932	0.9973297200061156
ENSG00000088451	-0.0995127293476062	0.3270864411967239	Esophagus - Mucosa	0.9647825720200119	-0.1418489304687687	0.161349562575568	0.9742582358111364
ENSG00000088543	-0.0472644440439549	0.642244825599561	Esophagus - Mucosa	0.9821638632921182	0.1164778723495592	0.2509131117245879	0.9742582358111364
ENSG00000088682	-0.0687553691055959	0.4989010790335223	Esophagus - Mucosa	0.9677829274160674	0.0021917455749697	0.9828223503810828	0.9985564238639848
ENSG00000088726	0.0190560184080708	0.8514928893758126	Esophagus - Mucosa	0.9952022601649834	-0.0262456198430782	0.7965084024814753	0.9956051349855736
ENSG00000088727	-0.0810795075461882	0.4249865897023623	Esophagus - Mucosa	0.9666285174972679	-0.0224968271854763	0.8250723912836381	0.996783610538202
ENSG00000088756	-0.0220302982964609	0.8286439450305132	Esophagus - Mucosa	0.9943036006302926	-0.1518581102519662	0.1334858721099323	0.9742582358111364
ENSG00000088766	0.0349671365643502	0.7311433035714874	Esophagus - Mucosa	0.985013285256829	0.0526852573092395	0.6045182674849574	0.9927095502691599
ENSG00000088808	0.0749105449925925	0.461170575460071	Esophagus - Mucosa	0.9677829274160674	0.0052963762387744	0.9585053025968492	0.9974789167213198
ENSG00000088812	0.0543193049239306	0.5933410697857326	Esophagus - Mucosa	0.9783361969163064	0.0907342696993553	0.3717644857743578	0.9832703764927175
ENSG00000088826	-0.0646180559868024	0.5251410659301012	Esophagus - Mucosa	0.9704061743185084	-0.0049763334148502	0.9610106635634688	0.9981041198265815
ENSG00000088827	-0.0978869677005743	0.3350906291709881	Esophagus - Mucosa	0.9647825720200119	0.1019326029940603	0.3154009278805153	0.9756534556685169
ENSG00000088832	-0.0313446387747556	0.7580899239345333	Esophagus - Mucosa	0.9892296100572098	0.0644192023046879	0.526419533380788	0.9927095502691599
ENSG00000088833	0.0836442606811223	0.4104375296149184	Esophagus - Mucosa	0.9650828399053487	0.0431164993614596	0.6717463485483943	0.9927095502691599
ENSG00000088836	-0.0934733047633225	0.3574407218483767	Esophagus - Mucosa	0.9647825720200119	-0.0628672070326741	0.5364510806243237	0.9927095502691599
ENSG00000088854	0.0265267112308708	0.7943768966334699	Esophagus - Mucosa	0.9917252017120572	0.0403179583412856	0.6919390556118497	0.994364206111836
ENSG00000088876	0.0310036311677439	0.7606421137367156	Esophagus - Mucosa	0.9893842476000004	-0.1589643501039425	0.1160436471327988	0.9742582358111364
ENSG00000088881	-0.0100391144713516	0.9214385595726275	Esophagus - Mucosa	0.9967730103738639	-0.0305116076013033	0.7643290637990077	0.9945029920449031
ENSG00000088888	-0.1018037304203468	0.3160163585339646	Esophagus - Mucosa	0.9647825720200119	-0.0062855827171056	0.9507642486535628	0.9973297200061156
ENSG00000088899	0.0876007666212836	0.3885741483588232	Esophagus - Mucosa	0.9647825720200119	0.0961336915489388	0.3438605879549682	0.9756534556685169
ENSG00000088926	0.0581428169595075	0.5675588373927072	Esophagus - Mucosa	0.9760559401166252	0.1318336213088141	0.1933426134929645	0.9742582358111364
ENSG00000088970	0.0928074241541139	0.3608910705842325	Esophagus - Mucosa	0.9647825720200119	-0.1318124019915282	0.1934149421765663	0.9742582358111364
ENSG00000088986	-0.141766423253721	0.1615959586631265	Esophagus - Mucosa	0.9647825720200119	0.045184632863392	0.6569713171502434	0.9927095502691599
ENSG00000088992	0.0679892740133429	0.5037075548946892	Esophagus - Mucosa	0.9682558206380395	-0.0146458302304312	0.885594326713367	0.9973297200061156
ENSG00000089006	-0.1579788005672566	0.1183515135053588	Esophagus - Mucosa	0.9647825720200119	-0.123453518311592	0.2234482934652031	0.9742582358111364
ENSG00000089009	-0.1186533667712838	0.242109697618839	Esophagus - Mucosa	0.9647825720200119	-0.007678151255019	0.9398745897086384	0.9973297200061156
ENSG00000089012	-0.1304829489499426	0.1979856359393279	Esophagus - Mucosa	0.9647825720200119	-0.152619478150697	0.1315267389438076	0.9742582358111364
ENSG00000089022	-0.0742175012112335	0.4653388274900123	Esophagus - Mucosa	0.9677829274160674	0.0280373101091549	0.7829483212580586	0.9949638752079354
ENSG00000089041	-0.1328408889966756	0.1899316806272994	Esophagus - Mucosa	0.9647825720200119	-0.2428288607702498	0.0154439585505268	0.9742582358111364
ENSG00000089048	-0.1117362891205651	0.2708554796525804	Esophagus - Mucosa	0.9647825720200119	-0.1372465099744792	0.175525161678201	0.9742582358111364
ENSG00000089050	-0.1323208675133718	0.1916871510872278	Esophagus - Mucosa	0.9647825720200119	-0.0040734045194258	0.9680809403211954	0.9981041198265815
ENSG00000089053	-0.0368693870413108	0.7171204057251555	Esophagus - Mucosa	0.984654098459476	0.0142530521529955	0.8886425453351372	0.9973297200061156
ENSG00000089057	-0.0301407524072018	0.7671115309333216	Esophagus - Mucosa	0.9894963011200038	-0.1211285838350786	0.2323563401746021	0.9742582358111364
ENSG00000089060	0.0886369280923913	0.3829659192027348	Esophagus - Mucosa	0.9647825720200119	0.1709072480451486	0.0907647799562227	0.9742582358111364
ENSG00000089063	-0.1476289421364462	0.1447751438846432	Esophagus - Mucosa	0.9647825720200119	-0.2546655135779814	0.0109654660833226	0.9742582358111364
ENSG00000089091	0.0283354382504217	0.7806981591714541	Esophagus - Mucosa	0.991475472563649	0.0952931209273431	0.3481158507401037	0.9757513662731759
ENSG00000089094	0.090458616726267	0.373225161262283	Esophagus - Mucosa	0.9647825720200119	-0.0317736489964078	0.7548827855739627	0.9945029920449031
ENSG00000089101	-0.3219790150630734	0.0011541793737144	Esophagus - Mucosa	0.8137496368597255	-0.1152511796991767	0.2559728929740392	0.9742582358111364
ENSG00000089116	-0.0057673913284973	0.9548188404354112	Esophagus - Mucosa	0.9985059123945766
ENSG00000089123	0.088073744144486	0.3860080735813535	Esophagus - Mucosa	0.9647825720200119	-0.1359631550607577	0.1796363127437941	0.9742582358111364
ENSG00000089127	0.0530467608064853	0.6020375114905742	Esophagus - Mucosa	0.9796607096766392	-0.0252551160140247	0.8040311757340298	0.9958865118215409
ENSG00000089154	-0.1709314122232333	0.0907184611336289	Esophagus - Mucosa	0.9647825720200119	-0.0685394997840518	0.5002530091489601	0.9927095502691599
ENSG00000089157	-0.0401151235816064	0.6934112231399604	Esophagus - Mucosa	0.9843966480095769	0.0327126650560502	0.7478775814646551	0.9945029920449031
ENSG00000089159	0.0220833871748711	0.8282373410323676	Esophagus - Mucosa	0.9943036006302926	0.0847827016044265	0.4040740272616367	0.9906709125531805
ENSG00000089163	-0.0916946373099635	0.3667028483133949	Esophagus - Mucosa	0.9647825720200119	0.1106945781636546	0.275376179917796	0.9742582358111364
ENSG00000089169	0.0590231325803287	0.5616984759460019	Esophagus - Mucosa	0.9756499378720357	0.0208355596985601	0.8378061215067765	0.9973297200061156
ENSG00000089177	-0.130355673136065	0.1984272588843279	Esophagus - Mucosa	0.9647825720200119	-0.0409271446141285	0.6875245070611353	0.9937730582899176
ENSG00000089195	0.0557650610195663	0.5835302394009473	Esophagus - Mucosa	0.9766122452465065	0.0891304198348704	0.3803121455555429	0.9860710368810378
ENSG00000089199	0.1640898922749399	0.1045980521205686	Esophagus - Mucosa	0.9647825720200119	0.0247872280260121	0.8075910049653537	0.9958865118215409
ENSG00000089220	0.1304867787918491	0.1979723580926164	Esophagus - Mucosa	0.9647825720200119	-0.1388010057880515	0.170638477505906	0.9742582358111364
ENSG00000089225	0.0363594268181031	0.7208707269076255	Esophagus - Mucosa	0.9848685112069809	0.009750267139219	0.9236920466568732	0.9973297200061156
ENSG00000089234	-0.0262402600548468	0.7965490601389068	Esophagus - Mucosa	0.9917252017120572	-0.0233703151668727	0.8183949561920741	0.9958865118215409
ENSG00000089248	0.0672148491225278	0.5085906365816588	Esophagus - Mucosa	0.9684542176844066	0.1544861870000274	0.1268162629637736	0.9742582358111364
ENSG00000089250	-0.3697684983154063	0.0001653227553987	Esophagus - Mucosa	0.5235441017966032	0.0526121180334261	0.6050207219585586	0.9927095502691599
ENSG00000089280	-0.0142093545993063	0.8889817684213046	Esophagus - Mucosa	0.9958003688556647	0.1611106091328583	0.1111383294528769	0.9742582358111364
ENSG00000089327	-0.1563024172802417	0.1223583051396414	Esophagus - Mucosa	0.9647825720200119	0.0149068365237005	0.8835696631303711	0.9973297200061156
ENSG00000089335	-0.0395435856018205	0.6975655427147138	Esophagus - Mucosa	0.9843966480095769	0.0967968440210445	0.3405266527939197	0.9756534556685169
ENSG00000089351	-0.0082804374836696	0.9351681177638462	Esophagus - Mucosa	0.9969886814503989	0.1026825984389793	0.3118347182363064	0.9756534556685169
ENSG00000089356	-0.1317604004757276	0.1935922785271852	Esophagus - Mucosa	0.9647825720200119	0.0634375737914932	0.5327534548552686	0.9927095502691599
ENSG00000089486	-0.0821515326215718	0.4188695750531438	Esophagus - Mucosa	0.9666285174972679	-0.1427616801511203	0.1586423755752766	0.9742582358111364
ENSG00000089505	0.1615589628421836	0.1101342548122337	Esophagus - Mucosa	0.9647825720200119	0.2371365996097902	0.0181115867499916	0.9742582358111364
ENSG00000089558	-0.0314767104110928	0.757102160537215	Esophagus - Mucosa	0.9891703268433047	-0.1387772418124738	0.1707124183693689	0.9742582358111364
ENSG00000089597	-0.0148956914532866	0.8836561018493325	Esophagus - Mucosa	0.9955749762830746	-0.1152794651065993	0.2558554428766137	0.9742582358111364
ENSG00000089639	-0.082171517587341	0.4187560265085374	Esophagus - Mucosa	0.9666285174972679	-0.0808773261608752	0.4261459745554973	0.9927095502691599
ENSG00000089685	-0.0846230067216856	0.4049631463650749	Esophagus - Mucosa	0.9647825720200119	-0.0070914416601179	0.9444613304982876	0.9973297200061156
ENSG00000089692	-0.0361194948000456	0.7226375168887165	Esophagus - Mucosa	0.9848685112069809	-0.0853151261497252	0.4011180149479334	0.9906709125531805
ENSG00000089693	-0.0639370156710398	0.5295260866206464	Esophagus - Mucosa	0.9710958002524567	-0.1033668522949677	0.3086040262235378	0.9756534556685169
ENSG00000089723	0.0111283295162406	0.9129466109748104	Esophagus - Mucosa	0.9967730103738639	-0.0094047426872872	0.9263884996956812	0.9973297200061156
ENSG00000089737	0.043300893059302	0.6704238277305541	Esophagus - Mucosa	0.9831604169835274	0.2007761896640899	0.0462979383555372	0.9742582358111364
ENSG00000089775	-0.1295270955328814	0.201319608727551	Esophagus - Mucosa	0.9647825720200119	0.1598789970380413	0.1139331083520546	0.9742582358111364
ENSG00000089818	0.1677271560449186	0.0970256752823455	Esophagus - Mucosa	0.9647825720200119	0.0393481618193276	0.6989880705191608	0.9945029920449031
ENSG00000089847	0.0894299440517462	0.3787068794355221	Esophagus - Mucosa	0.9647825720200119	0.1523921160916156	0.132109469562108	0.9742582358111364
ENSG00000089876	-0.0064085123566292	0.9498025651657892	Esophagus - Mucosa	0.9982520582589954	0.1553255867094651	0.1247407213697712	0.9742582358111364
ENSG00000089902	-0.0298177533297788	0.7695373532944841	Esophagus - Mucosa	0.9896751673485293	0.0173300200472704	0.8648100921063898	0.9973297200061156
ENSG00000089916	-0.0258408004511557	0.7995807571146232	Esophagus - Mucosa	0.9917252017120572	-0.0206813645441773	0.8389902152581986	0.9973297200061156
ENSG00000090006	0.1640834514203508	0.1046118595249733	Esophagus - Mucosa	0.9647825720200119	-0.0781641015145355	0.4418794505508284	0.9927095502691599
ENSG00000090013	0.0619075280106425	0.542701125730931	Esophagus - Mucosa	0.9728438384267588	0.0959840310378333	0.3446158197118506	0.9756534556685169
ENSG00000090020	0.0126904532633874	0.900784979591357	Esophagus - Mucosa	0.9967730103738639	0.0695141596819177	0.4941641923848471	0.9927095502691599
ENSG00000090054	0.0536396481243023	0.5979787368165316	Esophagus - Mucosa	0.9787409975338623	0.1275746430146595	0.2082545365235893	0.9742582358111364
ENSG00000090060	-0.1035754159260622	0.3076236454537366	Esophagus - Mucosa	0.9647825720200119	-0.0654022161271307	0.52011484772546	0.9927095502691599
ENSG00000090061	-0.0322290881303247	0.7514826209894342	Esophagus - Mucosa	0.9891135295135328	-0.0008660312508474	0.9932121061937196	0.9993869095059499
ENSG00000090097	0.0211077157539783	0.8357170673928676	Esophagus - Mucosa	0.9950028305932173	0.0787688731540042	0.4383444238595666	0.9927095502691599
ENSG00000090104	0.1302020519857786	0.1989612390749004	Esophagus - Mucosa	0.9647825720200119	-0.0068220201774656	0.946568213132337	0.9973297200061156
ENSG00000090238	-0.0393772877418058	0.6987759911211564	Esophagus - Mucosa	0.9843966480095769	0.0500265461077671	0.622900118965091	0.9927095502691599
ENSG00000090263	-0.2367419045009261	0.018310459468353	Esophagus - Mucosa	0.9647825720200119	-0.0149727183723514	0.8830587258860184	0.9973297200061156
ENSG00000090266	-0.1200696743408377	0.2364947345326488	Esophagus - Mucosa	0.9647825720200119	0.0379796233482599	0.7089788550108981	0.9945029920449031
ENSG00000090273	0.0296144800146349	0.7710651392445459	Esophagus - Mucosa	0.9902232622404984	0.1462323765940242	0.1486570284715258	0.9742582358111364
ENSG00000090316	0.0418155979458377	0.6811050029336464	Esophagus - Mucosa	0.9831604169835274	0.088590844238127	0.3832143060449063	0.9867788623702561
ENSG00000090339	0.0454857820905037	0.6548306642101689	Esophagus - Mucosa	0.9831604169835274	-0.0606406320605386	0.551006289851016	0.9927095502691599
ENSG00000090372	0.0872188002237531	0.3906538993501337	Esophagus - Mucosa	0.9647825720200119	-0.088145599458735	0.3856191257749521	0.9876276850473787
ENSG00000090376	0.22635042221061	0.0242667145083031	Esophagus - Mucosa	0.9647825720200119	0.1176151472856806	0.2462839300246484	0.9742582358111364
ENSG00000090382	-0.064611394331546	0.5251838696164676	Esophagus - Mucosa	0.9704061743185084	-0.0774485419479775	0.4460827297548482	0.9927095502691599
ENSG00000090447	-0.0840767509906632	0.4080131798676666	Esophagus - Mucosa	0.9647825720200119	0.2077301576231391	0.0390933753419313	0.9742582358111364
ENSG00000090470	0.0079341540790985	0.9378738334216355	Esophagus - Mucosa	0.9976976351752473	0.1707501658020229	0.091066337887756	0.9742582358111364
ENSG00000090487	0.0820715927584954	0.419323947535271	Esophagus - Mucosa	0.9666285174972679	-0.0222808705656638	0.8267252281344581	0.9969971027787481
ENSG00000090512	0.0953882416159818	0.3476326697211329	Esophagus - Mucosa	0.9647825720200119	0.0800820622611939	0.4307239063742837	0.9927095502691599
ENSG00000090520	-0.0750240254691621	0.4604900193909637	Esophagus - Mucosa	0.9677829274160674	-0.0991839373444702	0.3286952572262214	0.9756534556685169
ENSG00000090530	-0.1260655538852665	0.2137302860624167	Esophagus - Mucosa	0.9647825720200119	0.014785955330229	0.8845072637767053	0.9973297200061156
ENSG00000090534	0.0741242380376443	0.465901320179155	Esophagus - Mucosa	0.9677829274160674	0.1927734779926676	0.0559167520807833	0.9742582358111364
ENSG00000090539	0.1017634456963292	0.3162088972467326	Esophagus - Mucosa	0.9647825720200119	-0.0233938492214084	0.8182152256076569	0.9958865118215409
ENSG00000090554	0.1034858035738043	0.3080446311658124	Esophagus - Mucosa	0.9647825720200119	0.0161781799709434	0.8737186053285475	0.9973297200061156
ENSG00000090565	-0.1180578544534136	0.244497963126706	Esophagus - Mucosa	0.9647825720200119	-0.0072181043479626	0.9434709564214668	0.9973297200061156
ENSG00000090581	0.0205579316893855	0.8399383382792217	Esophagus - Mucosa	0.9952022601649834	0.0564673329346997	0.5787916663113394	0.9927095502691599
ENSG00000090612	-0.0387777350609121	0.7031462567974549	Esophagus - Mucosa	0.9843966480095769	0.0109185880134986	0.9145811075525064	0.9973297200061156
ENSG00000090615	0.0018785925911881	0.9852763674248954	Esophagus - Mucosa	0.9991364508484408	-0.1006455324636595	0.3215821326506193	0.9756534556685169
ENSG00000090621	-0.1089064239169635	0.283253795962036	Esophagus - Mucosa	0.9647825720200119	0.1989525401935681	0.0483595842128834	0.9742582358111364
ENSG00000090659	0.0088600014909739	0.930641308055116	Esophagus - Mucosa	0.9967730103738639	-0.0464494539758753	0.6479994340853812	0.9927095502691599
ENSG00000090661	-0.0250513095166741	0.8055813082538336	Esophagus - Mucosa	0.9918753489731612	-0.0239963210577129	0.8136173496854207	0.9958865118215409
ENSG00000090674	0.1739468869683915	0.0850836552273708	Esophagus - Mucosa	0.9647825720200119	-0.0381159570325018	0.7079813274389211	0.9945029920449031
ENSG00000090686	0.0429343681273135	0.673053625161339	Esophagus - Mucosa	0.9831604169835274	-0.0172847335340863	0.8651600334630121	0.9973297200061156
ENSG00000090857	0.0045432910305976	0.9644012072498128	Esophagus - Mucosa	0.9988441075087346	-0.1763487970561837	0.0807977474513313	0.9742582358111364
ENSG00000090861	-0.0441968884618368	0.664011875547724	Esophagus - Mucosa	0.9831604169835274	-0.0854191774375353	0.4005418208158393	0.9906709125531805
ENSG00000090863	0.1005413428457717	0.3220858909313588	Esophagus - Mucosa	0.9647825720200119	-0.1469462766654947	0.1466630139256373	0.9742582358111364
ENSG00000090905	0.0498326662354014	0.6242498515776349	Esophagus - Mucosa	0.9820195717581887	0.1133245713550465	0.2640596857386218	0.9742582358111364
ENSG00000090924	0.024394981548832	0.8105783600678849	Esophagus - Mucosa	0.9923124304580871	6.661820052968841e-06	0.99994778448931	0.99994778448931
ENSG00000090932	-0.1212052814161308	0.232058570736681	Esophagus - Mucosa	0.9647825720200119	0.0699570708493172	0.4914102272997929	0.9927095502691599
ENSG00000090971	-0.0176700952061228	0.8621830761395606	Esophagus - Mucosa	0.9952022601649834	-0.0246286725767254	0.8087982356803504	0.9958865118215409
ENSG00000090975	0.0284354513154962	0.7799437009628241	Esophagus - Mucosa	0.991475472563649	-0.0141930954017092	0.8891079933037667	0.9973297200061156
ENSG00000090989	-0.0668032854767201	0.5111956279582994	Esophagus - Mucosa	0.9684542176844066	-0.1181066772790377	0.2443015517229326	0.9742582358111364
ENSG00000091009	-0.1338126691347319	0.18668248487344	Esophagus - Mucosa	0.9647825720200119	0.0181469391441517	0.8585020794012096	0.9973297200061156
ENSG00000091039	-0.0640355571676718	0.5288904743462085	Esophagus - Mucosa	0.9710958002524567	-0.0561353059173167	0.5810297973146278	0.9927095502691599
ENSG00000091073	0.0476076664997388	0.6398276347557781	Esophagus - Mucosa	0.9821638632921182	0.096524555680086	0.3418930814288805	0.9756534556685169
ENSG00000091106	-0.111302936023453	0.272729977462306	Esophagus - Mucosa	0.9647825720200119	0.1505532044239006	0.1368952129435747	0.9742582358111364
ENSG00000091127	-0.0484970002264183	0.6335819168697028	Esophagus - Mucosa	0.9820195717581887	0.1033584577375549	0.3086435284766305	0.9756534556685169
ENSG00000091128	0.0660836201432041	0.5157671793575479	Esophagus - Mucosa	0.9697133722314839	0.0349846561913483	0.7310137407718376	0.9945029920449031
ENSG00000091129	-0.0683223588360616	0.5016148305813796	Esophagus - Mucosa	0.9677829274160674	-0.2010782891609909	0.0459635503788216	0.9742582358111364
ENSG00000091136	0.0395103994976493	0.6978070372546433	Esophagus - Mucosa	0.9843966480095769	0.0867146533166242	0.3934090744741161	0.9891605265131195
ENSG00000091137	0.1923498234236002	0.0564685174301395	Esophagus - Mucosa	0.9647825720200119	0.057050488622866	0.5748704062251448	0.9927095502691599
ENSG00000091138	-0.1057261087011242	0.2976325104943331	Esophagus - Mucosa	0.9647825720200119	-0.0821103722221783	0.4191034922027704	0.9927095502691599
ENSG00000091140	-0.0045166022638197	0.9646101906631956	Esophagus - Mucosa	0.9988493253412415	-0.2396400987492642	0.0168930113620554	0.9742582358111364
ENSG00000091157	0.07430766332769	0.4647953914858033	Esophagus - Mucosa	0.9677829274160674	-0.0441875791297792	0.6640783719744413	0.9927095502691599
ENSG00000091164	-0.1671142837613325	0.0982704622411401	Esophagus - Mucosa	0.9647825720200119	-0.0315155914719393	0.7568114435106235	0.9945029920449031
ENSG00000091181	-0.0017586933021668	0.9862159933399232	Esophagus - Mucosa	0.9991364508484408	-0.0718080850410792	0.4799892060105019	0.9927095502691599
ENSG00000091262	-0.0228428158740974	0.8224259397422844	Esophagus - Mucosa	0.99338044683531	0.1842856233758874	0.0678495976153164	0.9742582358111364
ENSG00000091317	0.0884268118730737	0.384099210189708	Esophagus - Mucosa	0.9647825720200119	0.0419825183142063	0.6799014387023032	0.9927095502691599
ENSG00000091409	-0.1484521155969257	0.14252315281904	Esophagus - Mucosa	0.9647825720200119	0.1442768214864311	0.154223464895645	0.9742582358111364
ENSG00000091428	-0.0005562499339156	0.9956401205874073	Esophagus - Mucosa	0.9994445055665278	0.1769701552212554	0.0797175859466965	0.9742582358111364
ENSG00000091436	-0.0726988686086405	0.4745441661820717	Esophagus - Mucosa	0.9677829274160674	0.0279464215410275	0.7836346715365438	0.9950259055960989
ENSG00000091483	-0.0531336909200885	0.6014416429119953	Esophagus - Mucosa	0.97965507395006	0.0215945162270437	0.831983268264226	0.9973297200061156
ENSG00000091490	-0.0306436141793083	0.7633393599654804	Esophagus - Mucosa	0.9894788100788152	-0.0694583928600091	0.4945115185223404	0.9927095502691599
ENSG00000091513	0.1262117204872122	0.2131954894429658	Esophagus - Mucosa	0.9647825720200119	0.1500275185028848	0.1382872145705514	0.9742582358111364
ENSG00000091527	0.0258774398949509	0.7993025575754722	Esophagus - Mucosa	0.9917252017120572	-0.1086226835776251	0.2845174770684509	0.9742582358111364
ENSG00000091536	-0.0571080992145383	0.5744836929758984	Esophagus - Mucosa	0.9760559401166252	-0.0779340248789168	0.4432285069102799	0.9927095502691599
ENSG00000091542	0.2023944099990753	0.0445300419975845	Esophagus - Mucosa	0.9647825720200119	0.0382308236710924	0.7071412527862164	0.9945029920449031
ENSG00000091583	0.0559520228042444	0.5822669794688348	Esophagus - Mucosa	0.9763501810595637	-0.1221248688345454	0.2285091348527712	0.9742582358111364
ENSG00000091592	-0.0441934209707677	0.6640366434828765	Esophagus - Mucosa	0.9831604169835274	-0.0186737745600478	0.8544386947780053	0.9973297200061156
ENSG00000091622	0.0137297139377263	0.8927065099531333	Esophagus - Mucosa	0.9966519166609721	0.0611958574795124	0.5473589319672365	0.9927095502691599
ENSG00000091640	0.0927308146448886	0.361289347950213	Esophagus - Mucosa	0.9647825720200119	0.1492190302290005	0.1404489872188457	0.9742582358111364
ENSG00000091651	-0.0922075863508199	0.3640167556686172	Esophagus - Mucosa	0.9647825720200119	-0.0009259901239288	0.9927421649881704	0.999281883137388
ENSG00000091656	0.1968903783795138	0.0507817262406074	Esophagus - Mucosa	0.9647825720200119	-0.1156964501066632	0.2541282638116959	0.9742582358111364
ENSG00000091664	-0.0095420719910087	0.9253166882809772	Esophagus - Mucosa	0.9967730103738639
ENSG00000091704	0.04031375472695	0.6919695536930114	Esophagus - Mucosa	0.9843966480095769	-0.0290563746717864	0.7752642955864884	0.9945029920449031
ENSG00000091732	-0.1071663794838449	0.2910623846425818	Esophagus - Mucosa	0.9647825720200119	-0.1127288402891792	0.2665949493450321	0.9742582358111364
ENSG00000091831	0.1919479778687882	0.0569959939482144	Esophagus - Mucosa	0.9647825720200119	0.0162525654670979	0.8731428074994987	0.9973297200061156
ENSG00000091844	0.05941215611529	0.5591179102582287	Esophagus - Mucosa	0.9748172267500044	-0.0962217358121847	0.3434167766456276	0.9756534556685169
ENSG00000091879	0.084074200075744	0.4080274545008938	Esophagus - Mucosa	0.9647825720200119	0.0791892998470071	0.4358963955943156	0.9927095502691599
ENSG00000091947	-0.0372187830034339	0.714554761295502	Esophagus - Mucosa	0.984654098459476	-0.0618032335628922	0.5433825037261936	0.9927095502691599
ENSG00000091972	0.0088100663186041	0.9310312526142992	Esophagus - Mucosa	0.9967730103738639	0.0920821534494879	0.3646724722963256	0.9811863060640216
ENSG00000091986	0.1825226923693194	0.0705698953225256	Esophagus - Mucosa	0.9647825720200119	0.0739834010299235	0.4667514462915723	0.9927095502691599
ENSG00000092009	0.1392352565134182	0.1692914762114963	Esophagus - Mucosa	0.9647825720200119	-0.0944948327448393	0.3521874351215197	0.9757513662731759
ENSG00000092010	0.0431729928968765	0.6713410552957612	Esophagus - Mucosa	0.9831604169835274	-0.1101712118636863	0.2776664492215625	0.9742582358111364
ENSG00000092020	-0.0233659003137174	0.8184286736620268	Esophagus - Mucosa	0.9926417996933881	-0.0315005135296183	0.7569241785596073	0.9945029920449031
ENSG00000092036	-0.0380581541611988	0.7084041999095658	Esophagus - Mucosa	0.9843966480095769	-0.1106238791406465	0.2756848176953654	0.9742582358111364
ENSG00000092051	0.0493198696999592	0.6278257641999627	Esophagus - Mucosa	0.9820195717581887	-0.0077089977492288	0.939633492959168	0.9973297200061156
ENSG00000092068	0.1128920898814557	0.2658985709404574	Esophagus - Mucosa	0.9647825720200119	0.0906546410932364	0.3721860760785197	0.9832703764927175
ENSG00000092094	0.0074144452269235	0.9419359399422488	Esophagus - Mucosa	0.9982520582589954	0.0856393976484607	0.399323945791125	0.9906709125531805
ENSG00000092096	-0.0130301976814624	0.8981428951181645	Esophagus - Mucosa	0.9967730103738639	-0.0188029870995045	0.8534426781197191	0.9973297200061156
ENSG00000092098	-0.0572309881781373	0.573659201474946	Esophagus - Mucosa	0.9760559401166252	0.0876906220264068	0.3880858649665607	0.9886338664833733
ENSG00000092108	-0.0611841618927938	0.5474356406050188	Esophagus - Mucosa	0.9732642433251806	0.0209616760773447	0.8368379186177208	0.9973297200061156
ENSG00000092140	-0.049669301591505	0.625388111168989	Esophagus - Mucosa	0.9820195717581887	-0.0541517764876107	0.5944827005687671	0.9927095502691599
ENSG00000092148	-0.0111949462747934	0.9124275481114474	Esophagus - Mucosa	0.9967730103738639	-0.006821640450879	0.94657118286665	0.9973297200061156
ENSG00000092199	-0.1897047321155324	0.0600151738584947	Esophagus - Mucosa	0.9647825720200119	0.157462751859852	0.1195739996643819	0.9742582358111364
ENSG00000092200	-0.01734716484878	0.8646776163112009	Esophagus - Mucosa	0.9952022601649834	0.0510679862447635	0.6156713479526839	0.9927095502691599
ENSG00000092201	0.0487135046917148	0.6320652842512589	Esophagus - Mucosa	0.9820195717581887	-0.0461965340110264	0.6497895287811484	0.9927095502691599
ENSG00000092203	0.0758029751622499	0.4558335197918116	Esophagus - Mucosa	0.9677829274160674	-0.1152198650209398	0.2561029645801868	0.9742582358111364
ENSG00000092208	-0.1443523004698342	0.1540057630709831	Esophagus - Mucosa	0.9647825720200119	0.1239949229379199	0.2214088816847119	0.9742582358111364
ENSG00000092295	-0.0804685833509138	0.428495400816518	Esophagus - Mucosa	0.9666285174972679	0.1227259465570329	0.2262097577578831	0.9742582358111364
ENSG00000092330	-0.1646100103839006	0.1034877579957994	Esophagus - Mucosa	0.9647825720200119	0.111344395335393	0.2725502654261385	0.9742582358111364
ENSG00000092345	-0.0186459889947019	0.8546529057868625	Esophagus - Mucosa	0.9952022601649834	0.098777353541798	0.330691689003091	0.9756534556685169
ENSG00000092421	0.149674533116369	0.1392279179055675	Esophagus - Mucosa	0.9647825720200119	0.0528474013867024	0.6034050229086193	0.9927095502691599
ENSG00000092439	-0.041072689489444	0.6864713402773008	Esophagus - Mucosa	0.9840895438225269	-0.0438120015009241	0.6667632842502591	0.9927095502691599
ENSG00000092445	0.0221633955705073	0.8276246479614301	Esophagus - Mucosa	0.9943036006302926	-0.0288358664380654	0.7769251805296786	0.9945029920449031
ENSG00000092470	-0.0883837844098908	0.3843315337498031	Esophagus - Mucosa	0.9647825720200119	0.0604624918329349	0.5521790078435713	0.9927095502691599
ENSG00000092529	0.0162478274110211	0.8731794815295058	Esophagus - Mucosa	0.9952022601649834	0.0007827759592037	0.993864642149542	0.9995976316743543
ENSG00000092531	0.0223032907634682	0.8265535985229737	Esophagus - Mucosa	0.9942462727935661	-0.0077611163610699	0.9392261453459948	0.9973297200061156
ENSG00000092607	0.0990776123606572	0.3292165961038802	Esophagus - Mucosa	0.9647825720200119	0.1383301563038031	0.1721079177417186	0.9742582358111364
ENSG00000092621	-0.0086202085567287	0.932514002920283	Esophagus - Mucosa	0.9967730103738639	-0.0656643811261446	0.5184399165614497	0.9927095502691599
ENSG00000092758	0.0115379869040352	0.9097552394046636	Esophagus - Mucosa	0.9967730103738639	-0.0677236438162726	0.5053797174648587	0.9927095502691599
ENSG00000092820	0.001958599322021	0.984649382337955	Esophagus - Mucosa	0.9991364508484408	0.1924559400051997	0.0563298947252792	0.9742582358111364
ENSG00000092841	0.0369260875252757	0.7167038346926825	Esophagus - Mucosa	0.984654098459476	0.139536014896269	0.1683631669025041	0.9742582358111364
ENSG00000092847	-0.0637659556376547	0.5306303650858772	Esophagus - Mucosa	0.9710958002524567	-0.1833635962435799	0.0692615484326043	0.9742582358111364
ENSG00000092850	-0.0306539858109299	0.7632616159817478	Esophagus - Mucosa	0.9894788100788152	-0.062636390180624	0.5379510456856849	0.9927095502691599
ENSG00000092853	-0.0145224533645043	0.8865516357235977	Esophagus - Mucosa	0.9956626527721784	0.1349085244438234	0.1830671507840512	0.9742582358111364
ENSG00000092871	0.0558313327036485	0.583082312286967	Esophagus - Mucosa	0.9766122452465065	0.0658801645673842	0.5170633719852453	0.9927095502691599
ENSG00000092929	0.0382245778610589	0.7071869223682448	Esophagus - Mucosa	0.9843966480095769	-0.0447252353696752	0.6602421827782675	0.9927095502691599
ENSG00000092931	0.0293347803368367	0.7731687683635949	Esophagus - Mucosa	0.9911081298606694	-0.207953445619766	0.0388785348153773	0.9742582358111364
ENSG00000092964	0.1668744641721031	0.098760957214868	Esophagus - Mucosa	0.9647825720200119	-0.0639474697273423	0.5294586377508477	0.9927095502691599
ENSG00000092969	0.1118025601676809	0.270569587920565	Esophagus - Mucosa	0.9647825720200119	-0.1370010455160995	0.1763061002093666	0.9742582358111364
ENSG00000092978	0.0803131641112224	0.4293906829651319	Esophagus - Mucosa	0.9666285174972679	0.0080043500584196	0.937325292926554	0.9973297200061156
ENSG00000093000	-0.0890729924329417	0.3806203907634161	Esophagus - Mucosa	0.9647825720200119	0.0020584705695816	0.9838667390433574	0.9985564238639848
ENSG00000093009	-0.0329751935190383	0.7459227112344742	Esophagus - Mucosa	0.9878979455334639	-0.078370620490667	0.4406704979160959	0.9927095502691599
ENSG00000093010	-0.0725958371115427	0.4751722476751897	Esophagus - Mucosa	0.9677829274160674	-0.0133005293834065	0.8960414036968427	0.9973297200061156
ENSG00000093072	0.0105986935128868	0.9170746991351602	Esophagus - Mucosa	0.9967730103738639	-0.2139210346309089	0.0334921789789252	0.9742582358111364
ENSG00000093134	-0.0483055595936598	0.6349242391860959	Esophagus - Mucosa	0.9820195717581887	-0.0397700770989755	0.6959181753793771	0.9944289602779165
ENSG00000093144	-0.1474957090313187	0.1451421450120356	Esophagus - Mucosa	0.9647825720200119	-0.0739219718680829	0.467122512710011	0.9927095502691599
ENSG00000093167	0.0830713547860461	0.4136619256791913	Esophagus - Mucosa	0.9661928940102638	-0.100686748280571	0.3213829934625465	0.9756534556685169
ENSG00000093183	0.0582463628406165	0.5668680275140852	Esophagus - Mucosa	0.9760559401166252	0.0550196315442254	0.5885793982414447	0.9927095502691599
ENSG00000093217	-0.0919910818855234	0.365149015572343	Esophagus - Mucosa	0.9647825720200119	-0.0240571843443984	0.8131532088421247	0.9958865118215409
ENSG00000094755	0.0725720723629098	0.475317181637771	Esophagus - Mucosa	0.9677829274160674	-0.0030880782865017	0.9757992199824628	0.9985564238639848
ENSG00000094804	-0.0790938328588974	0.4364515913873767	Esophagus - Mucosa	0.9666285174972679	-0.0535012791116993	0.5989248854855979	0.9927095502691599
ENSG00000094880	-0.0215706398197582	0.8321663159450238	Esophagus - Mucosa	0.9943036006302926	0.0143461851214439	0.8879196233447955	0.9973297200061156
ENSG00000094914	-0.1323142058375165	0.1917097152992259	Esophagus - Mucosa	0.9647825720200119	-0.0513949947842367	0.6134090478645761	0.9927095502691599
ENSG00000094916	-0.100234905756429	0.3235704551749995	Esophagus - Mucosa	0.9647825720200119	0.003204335445478	0.9748884218828232	0.9985564238639848
ENSG00000094963	0.0535933479754403	0.598295256605228	Esophagus - Mucosa	0.9787409975338623	0.0415864116806579	0.6827588321022153	0.9929298679482648
ENSG00000094975	0.0915244815672864	0.3675965607345393	Esophagus - Mucosa	0.9647825720200119	-0.0162583729435118	0.8730978561890025	0.9973297200061156
ENSG00000095002	-0.0670930683764247	0.5093607332572335	Esophagus - Mucosa	0.9684542176844066	-0.1123641640495893	0.2681550176260375	0.9742582358111364
ENSG00000095015	0.0437337667580781	0.6673230958301737	Esophagus - Mucosa	0.9831604169835274	-0.0481617226849433	0.6359335571858067	0.9927095502691599
ENSG00000095059	-0.1588015200793718	0.1164225271990097	Esophagus - Mucosa	0.9647825720200119	0.0910876781442054	0.3698969003205518	0.9832703764927175
ENSG00000095066	0.0544693610591905	0.5923193448205049	Esophagus - Mucosa	0.978147690616488	0.2397182012820473	0.0168561631717726	0.9742582358111364
ENSG00000095110	0.0582681183865843	0.5667229351044603	Esophagus - Mucosa	0.9760559401166252	0.1643788900279172	0.1039799858438779	0.9742582358111364
ENSG00000095139	0.0470220206274704	0.6439543783014096	Esophagus - Mucosa	0.9821638632921182	0.0414079510665785	0.6840476599167931	0.9930305272783245
ENSG00000095203	-0.0604078898647756	0.5525387003791176	Esophagus - Mucosa	0.9737553344624225	-0.1569664232434251	0.1207589352443561	0.9742582358111364
ENSG00000095209	-0.0208810229683665	0.8374570693505279	Esophagus - Mucosa	0.9952022601649834	-0.1771226230083248	0.0794543112015269	0.9742582358111364
ENSG00000095261	-0.0219301691039745	0.8294109504363669	Esophagus - Mucosa	0.9943036006302926	0.0619380804117136	0.5425015997517935	0.9927095502691599
ENSG00000095303	-0.1368841154742367	0.1766790053038253	Esophagus - Mucosa	0.9647825720200119	-0.0023816301279678	0.981334400375636	0.9985564238639848
ENSG00000095319	0.0480241697395835	0.6368994029995481	Esophagus - Mucosa	0.9821638632921182	-0.042962077521596	0.6728546736096204	0.9927095502691599
ENSG00000095321	0.1365106395135623	0.1778739439017222	Esophagus - Mucosa	0.9647825720200119	-0.0288091299056433	0.7771266305610204	0.9945029920449031
ENSG00000095370	0.0881070524207679	0.3858277488899506	Esophagus - Mucosa	0.9647825720200119	-0.0727961382047021	0.4739516214827772	0.9927095502691599
ENSG00000095380	-0.0172470787893127	0.8654510218673186	Esophagus - Mucosa	0.9952022601649834	0.1256689620858031	0.2151861403494509	0.9742582358111364
ENSG00000095383	-0.0159146944074712	0.875758702893021	Esophagus - Mucosa	0.9952022601649834	-0.0332842027506076	0.7436237925817645	0.9945029920449031
ENSG00000095397	-0.0905385565893434	0.3728012030195137	Esophagus - Mucosa	0.9647825720200119	-0.008214252736817	0.9356852020412186	0.9973297200061156
ENSG00000095464	0.1744265291131065	0.0842136364871073	Esophagus - Mucosa	0.9647825720200119	-0.007928249305271	0.937919977100282	0.9973297200061156
ENSG00000095485	-0.0348406724563769	0.7320787666175376	Esophagus - Mucosa	0.985013285256829	0.0149725331684306	0.8830601621414832	0.9973297200061156
ENSG00000095539	-0.1258986226901627	0.2143422211680846	Esophagus - Mucosa	0.9647825720200119	0.0646186554205235	0.5251372144250624	0.9927095502691599
ENSG00000095564	-0.0370489102691243	0.7158017567189383	Esophagus - Mucosa	0.984654098459476	0.1108231463265277	0.2748155085533819	0.9742582358111364
ENSG00000095574	0.0689416834262641	0.4977357824345593	Esophagus - Mucosa	0.9677829274160674	-0.0594830233755162	0.558648427147606	0.9927095502691599
ENSG00000095585	-0.0520843126744851	0.6086521055081587	Esophagus - Mucosa	0.980433256233135	-0.0133771001313549	0.8954462915784127	0.9973297200061156
ENSG00000095587	0.1716552633880868	0.0893396127964726	Esophagus - Mucosa	0.9647825720200119	-0.2203516856494587	0.0284054950195381	0.9742582358111364
ENSG00000095596	-0.106898756576039	0.2922758873617113	Esophagus - Mucosa	0.9647825720200119	0.0472761415731909	0.6421623825357657	0.9927095502691599
ENSG00000095627	0.0483304583300363	0.6347495899950596	Esophagus - Mucosa	0.9820195717581887	-0.0081695801664773	0.93603423236853	0.9973297200061156
ENSG00000095637	-0.0905924100830345	0.3725157585503107	Esophagus - Mucosa	0.9647825720200119	0.0070915074463853	0.944460816094164	0.9973297200061156
ENSG00000095713	0.2025609513804846	0.044351322154651	Esophagus - Mucosa	0.9647825720200119	-0.0911192476196673	0.3697303512607037	0.9832703764927175
ENSG00000095739	-0.0702074018387668	0.4898572973276945	Esophagus - Mucosa	0.9677829274160674	-0.025237923984646	0.8041619074436878	0.9958865118215409
ENSG00000095752	-0.0658438005539747	0.5172952178508019	Esophagus - Mucosa	0.9697133722314839	-0.0485192357484687	0.6334260851077114	0.9927095502691599
ENSG00000095777	-0.141464455056863	0.1625001289171324	Esophagus - Mucosa	0.9647825720200119	-0.1921716153234009	0.0567019438848181	0.9742582358111364
ENSG00000095787	0.0290315833772982	0.7754509751829874	Esophagus - Mucosa	0.991475472563649	0.0513237726592302	0.6139014668602736	0.9927095502691599
ENSG00000095794	0.1422330013787853	0.1602062646581211	Esophagus - Mucosa	0.9647825720200119	0.1463382277644763	0.1483600925583277	0.9742582358111364
ENSG00000095906	-0.0124040404425262	0.9030131633329408	Esophagus - Mucosa	0.9967730103738639	0.1170259476031535	0.2486748081274936	0.9742582358111364
ENSG00000095917	0.0400533260798544	0.6938599740725246	Esophagus - Mucosa	0.9843966480095769	0.2210987460483254	0.0278594584193379	0.9742582358111364
ENSG00000095932	-0.2069813382891401	0.0398211239689463	Esophagus - Mucosa	0.9647825720200119	0.0716887994724641	0.4807208933477592	0.9927095502691599
ENSG00000095951	0.0467717708061611	0.6457210694658411	Esophagus - Mucosa	0.9828814907991485	-0.1964364804625113	0.0513280747817747	0.9742582358111364
ENSG00000095970	-0.208979356390699	0.0379040855726385	Esophagus - Mucosa	0.9647825720200119	-0.0819744893432468	0.4198762600513144	0.9927095502691599
ENSG00000095981	0.0193612501252644	0.849142048561408	Esophagus - Mucosa	0.9952022601649834
ENSG00000096006	0.1553660064020371	0.1246414396900596	Esophagus - Mucosa	0.9647825720200119	-0.2173595185371133	0.0306843778782887	0.9742582358111364
ENSG00000096060	0.0586891828086318	0.5639182246294702	Esophagus - Mucosa	0.9760559401166252	0.110642838349733	0.2756020281597481	0.9742582358111364
ENSG00000096063	-0.016520905035801	0.8710662159387743	Esophagus - Mucosa	0.9952022601649834	-0.074260226675405	0.4650812640791151	0.9927095502691599
ENSG00000096070	-0.0045965421268962	0.9639842376834812	Esophagus - Mucosa	0.9988441075087346	-0.1532275753903292	0.1299778198716771	0.9742582358111364
ENSG00000096080	0.1170456447772211	0.2485946228792194	Esophagus - Mucosa	0.9647825720200119	0.0396089534847896	0.697089950297109	0.9944711779381847
ENSG00000096088	0.0153351304001669	0.8802489531100706	Esophagus - Mucosa	0.9952022601649834	0.0632701515215333	0.5338375175579515	0.9927095502691599
ENSG00000096093	-0.0683694135341896	0.5013195583860512	Esophagus - Mucosa	0.9677829274160674	-0.1047264944534442	0.3022493964430804	0.9756534556685169
ENSG00000096384	-0.1028926161626803	0.3108407974800593	Esophagus - Mucosa	0.9647825720200119	-0.0248767746538417	0.8069094019321044	0.9958865118215409
ENSG00000096433	-0.0854357286629629	0.400450211949317	Esophagus - Mucosa	0.9647825720200119	0.0814804256559541	0.4226929457261963	0.9927095502691599
ENSG00000096654	-0.0894527067825549	0.3785850532610898	Esophagus - Mucosa	0.9647825720200119	-0.1026153852996708	0.3121532433675741	0.9756534556685169
ENSG00000096696	-0.0982267560859126	0.333407549691792	Esophagus - Mucosa	0.9647825720200119	-0.0464567767758982	0.6479476351800539	0.9927095502691599
ENSG00000096717	0.0439269547605128	0.6659410633282625	Esophagus - Mucosa	0.9831604169835274	0.0253118201074876	0.8036000244692064	0.9958865118215409
ENSG00000096746	-0.002511444031652	0.9803172050923612	Esophagus - Mucosa	0.9991364508484408	0.1489166218694965	0.1412641222276185	0.9742582358111364
ENSG00000096872	-0.0827710665604144	0.415357869894608	Esophagus - Mucosa	0.9666285174972679	-0.1602846592198772	0.1130066249571267	0.9742582358111364
ENSG00000096968	0.0365724873574788	0.719303039015584	Esophagus - Mucosa	0.9848685112069809	0.0356743773327007	0.7259190857378135	0.9945029920449031
ENSG00000096996	-0.1658124428757781	0.1009562383202446	Esophagus - Mucosa	0.9647825720200119	-0.0658585150840025	0.5172013961107558	0.9927095502691599
ENSG00000097007	0.2529830200159595	0.0115231437776545	Esophagus - Mucosa	0.9647825720200119	-0.2766387395195841	0.0055734187630885	0.9742582358111364
ENSG00000097021	-0.0181364125159922	0.8585833073294656	Esophagus - Mucosa	0.9952022601649834	0.0340220202169315	0.7381438185566298	0.9945029920449031
ENSG00000097033	0.0493863339530978	0.6273617974632621	Esophagus - Mucosa	0.9820195717581887	0.1063189451961579	0.2949164300785867	0.9742582358111364
ENSG00000097046	-0.0560047089153157	0.5819112181322599	Esophagus - Mucosa	0.9763501810595637	0.0900675560513463	0.3753033699953634	0.9846792859499947
ENSG00000097096	0.018566033199507	0.8552693785795918	Esophagus - Mucosa	0.9952022601649834	0.0928440331250368	0.3607008437195304	0.9793624421399564
ENSG00000099139	0.1005310394739005	0.3221357354121662	Esophagus - Mucosa	0.9647825720200119	-0.1402838785876709	0.1660711533883276	0.9742582358111364
ENSG00000099203	0.1354114663962611	0.1814251056139978	Esophagus - Mucosa	0.9647825720200119	0.0137574241879212	0.8924912564689618	0.9973297200061156
ENSG00000099204	0.097754942884122	0.3357460408233472	Esophagus - Mucosa	0.9647825720200119	-0.0990282613128426	0.3294587561829332	0.9756534556685169
ENSG00000099219	0.0590489121924759	0.5615272931130972	Esophagus - Mucosa	0.9755566336573165	-0.0439885419160043	0.6655007141842892	0.9927095502691599
ENSG00000099246	0.0702040710008392	0.4898779431240678	Esophagus - Mucosa	0.9677829274160674	0.0066952947861061	0.9475593369300098	0.9973297200061156
ENSG00000099250	0.122401632164864	0.2274483706259486	Esophagus - Mucosa	0.9647825720200119	-0.0355370395106825	0.7269325943162271	0.9945029920449031
ENSG00000099256	0.1091845296519269	0.2820188471417088	Esophagus - Mucosa	0.9647825720200119	0.0764141706224857	0.4521981774847077	0.9927095502691599
ENSG00000099260	-0.0002697987064021	0.997885313487942	Esophagus - Mucosa	0.9997576602836432	0.0386633074060783	0.7039814477838636	0.9945029920449031
ENSG00000099282	0.0258273172909098	0.7996831396722843	Esophagus - Mucosa	0.9917252017120572	-0.0370997905988039	0.7154281778154477	0.9945029920449031
ENSG00000099284	-0.0600783237008177	0.5547121298891928	Esophagus - Mucosa	0.9737553344624225	-0.0946556465774278	0.3513648432936039	0.9757513662731759
ENSG00000099290	0.1709785725015456	0.090628116415058	Esophagus - Mucosa	0.9647825720200119	-0.0846975944262463	0.4045477277609731	0.9906709125531805
ENSG00000099308	-0.206604576121102	0.0401915426083436	Esophagus - Mucosa	0.9647825720200119	-0.2098764526525149	0.0370688287518241	0.9742582358111364
ENSG00000099326	-0.051068249195343	0.6156695273672399	Esophagus - Mucosa	0.9814759567147575	-0.0385192391158812	0.7050334814391844	0.9945029920449031
ENSG00000099330	-0.0069481064323953	0.945582168827281	Esophagus - Mucosa	0.9982520582589954	-0.19153791154633	0.0575384142751929	0.9742582358111364
ENSG00000099331	-0.0799572589365808	0.431444877119055	Esophagus - Mucosa	0.9666285174972679	-0.0222373616314762	0.8270583180872509	0.9970105446007621
ENSG00000099337	0.0159413410284967	0.875552348127614	Esophagus - Mucosa	0.9952022601649834	0.0713640646047921	0.4827158158812256	0.9927095502691599
ENSG00000099338	-0.0792751683468074	0.4353973632060658	Esophagus - Mucosa	0.9666285174972679	-0.0412730508817349	0.685022499793637	0.9933769112068388
ENSG00000099341	-0.0891637519047419	0.3801333028432243	Esophagus - Mucosa	0.9647825720200119	0.067015614992426	0.5098508325429723	0.9927095502691599
ENSG00000099364	-0.1047115519311753	0.3023187648994083	Esophagus - Mucosa	0.9647825720200119	-0.0161285157211256	0.8741030794125397	0.9973297200061156
ENSG00000099365	0.1773332629246062	0.0790917327269486	Esophagus - Mucosa	0.9647825720200119	-0.0781351009810763	0.4420493678737477	0.9927095502691599
ENSG00000099377	0.1807579126570926	0.073380577629735	Esophagus - Mucosa	0.9647825720200119	0.0366903143155647	0.7184365730970915	0.9945029920449031
ENSG00000099381	0.0106519867549378	0.9166592195694312	Esophagus - Mucosa	0.9967730103738639	-0.0396463301524393	0.696818064190103	0.9944670266418649
ENSG00000099385	-0.0429544859148276	0.672909178584621	Esophagus - Mucosa	0.9831604169835274	0.0839768710956833	0.408572315299759	0.9921105733930257
ENSG00000099622	0.1286618680156762	0.2043720741460108	Esophagus - Mucosa	0.9647825720200119	-0.1323365890432605	0.1916339072567181	0.9742582358111364
ENSG00000099624	-0.0164353199570595	0.8717284363500989	Esophagus - Mucosa	0.9952022601649834	-0.1167220599874871	0.2499141614360277	0.9742582358111364
ENSG00000099625	0.0837372655008349	0.409915475767646	Esophagus - Mucosa	0.964889131305706	0.0529814548812611	0.6024853278012945	0.9927095502691599
ENSG00000099769	0.0631861908697391	0.5343815772280358	Esophagus - Mucosa	0.9712559938173567	-0.0296548141965962	0.7707619210255329	0.9945029920449031
ENSG00000099783	-0.0161014696970455	0.8743124675928254	Esophagus - Mucosa	0.9952022601649834	0.13343619599796	0.1879364111491804	0.9742582358111364
ENSG00000099785	0.1176648167932877	0.2460831064750203	Esophagus - Mucosa	0.9647825720200119	0.1664109923960062	0.099714330926923	0.9742582358111364
ENSG00000099795	-0.0547773235514718	0.5902249361618679	Esophagus - Mucosa	0.9773000137790618	-0.0134784688352595	0.8946585375080726	0.9973297200061156
ENSG00000099797	0.034636516201178	0.7335897503358402	Esophagus - Mucosa	0.985013285256829	0.0468328846158254	0.6452894415815971	0.9927095502691599
ENSG00000099800	-0.0208345200853285	0.8378141036858417	Esophagus - Mucosa	0.9952022601649834	0.0760881395518272	0.4541353738145719	0.9927095502691599
ENSG00000099804	0.0816893053705329	0.4215007832245206	Esophagus - Mucosa	0.9666285174972679	-0.0604190033043167	0.5524654810021417	0.9927095502691599
ENSG00000099810	-0.102440237227139	0.3129842667583792	Esophagus - Mucosa	0.9647825720200119	-0.1402133568260515	0.1662862930882312	0.9742582358111364
ENSG00000099812	-0.0719061291818625	0.4793882596601366	Esophagus - Mucosa	0.9677829274160674	-0.0526302716918109	0.6048959921958681	0.9927095502691599
ENSG00000099814	-0.128816826013496	0.2038229702465265	Esophagus - Mucosa	0.9647825720200119	0.0940492762160957	0.3544727997573945	0.9769729937847976
ENSG00000099817	-0.0113683959203913	0.9110762404030034	Esophagus - Mucosa	0.9967730103738639	-0.0246660752295742	0.8085134138570734	0.9958865118215409
ENSG00000099821	-0.0636456511213187	0.5314076798354567	Esophagus - Mucosa	0.9710958002524567	-0.0056961203630206	0.9553765929414731	0.9973297200061156
ENSG00000099834	-0.097111180349761	0.3389535036930238	Esophagus - Mucosa	0.9647825720200119	0.0018011712184191	0.9858831004817324	0.9985564238639848
ENSG00000099840	0.0299441403773893	0.7685878818147434	Esophagus - Mucosa	0.9894963011200038	0.1120239135885542	0.269616150902503	0.9742582358111364
ENSG00000099849	0.1388697242878843	0.1704247949525522	Esophagus - Mucosa	0.9647825720200119	0.0515088740888668	0.61262206032385	0.9927095502691599
ENSG00000099860	0.0560080397532434	0.5818887301130898	Esophagus - Mucosa	0.9763501810595637	-0.0694263723694443	0.4947110061482936	0.9927095502691599
ENSG00000099864	0.1393818129290584	0.1688386498074797	Esophagus - Mucosa	0.9647825720200119	0.0509158183262388	0.6167253000832984	0.9927095502691599
ENSG00000099866	-0.0372786228146542	0.714115669875272	Esophagus - Mucosa	0.984654098459476	0.0426918982708891	0.674795501852119	0.9927095502691599
ENSG00000099875	0.0957599626714693	0.3457484816248363	Esophagus - Mucosa	0.9647825720200119	-0.0068950050762725	0.9459974324845124	0.9973297200061156
ENSG00000099889	-0.0821049010347772	0.4191345910010081	Esophagus - Mucosa	0.9666285174972679	0.0045067909480964	0.9646870176797124	0.9981041198265815
ENSG00000099899	-0.0716261173165051	0.4811056198632798	Esophagus - Mucosa	0.9677829274160674	-0.0898307594728045	0.3765651890898431	0.984824970071128
ENSG00000099901	-0.0211174471626972	0.835642390694539	Esophagus - Mucosa	0.9950028305932173	0.1102115240943586	0.2774895889243662	0.9742582358111364
ENSG00000099904	-0.1196570217124898	0.2381212582432493	Esophagus - Mucosa	0.9647825720200119	0.0440923468078045	0.6647587645751921	0.9927095502691599
ENSG00000099910	-0.0307403032341768	0.7626146865261698	Esophagus - Mucosa	0.9893842476000004	0.2049635837619997	0.0418386222215976	0.9742582358111364
ENSG00000099917	0.131298706267488	0.1951719115999131	Esophagus - Mucosa	0.9647825720200119	0.0961112667306063	0.3439736839937756	0.9756534556685169
ENSG00000099937	0.0573309142429344	0.5729891808132359	Esophagus - Mucosa	0.9760559401166252	0.0160851970708061	0.8744384531546894	0.9973297200061156
ENSG00000099940	0.0582761601827368	0.5666693070760604	Esophagus - Mucosa	0.9760559401166252	-0.1736569874574681	0.085612960994056	0.9742582358111364
ENSG00000099942	-0.0064685072571973	0.9493332487078388	Esophagus - Mucosa	0.9982520582589954	-0.1517611985253162	0.1337368294199929	0.9742582358111364
ENSG00000099949	-0.127028166046354	0.2102257525254477	Esophagus - Mucosa	0.9647825720200119	-0.0767655693489264	0.4501154109478574	0.9927095502691599
ENSG00000099953	-0.151656381683314	0.1340086616954503	Esophagus - Mucosa	0.9647825720200119	-0.1082479140406907	0.2861923180213989	0.9742582358111364
ENSG00000099954	0.0364795625858543	0.7199866319606018	Esophagus - Mucosa	0.9848685112069809	-0.1371691574894989	0.1757709819074264	0.9742582358111364
ENSG00000099956	0.0580700079927797	0.5680448223828678	Esophagus - Mucosa	0.9760559401166252	0.0018420331178968	0.985562874379608	0.9985564238639848
ENSG00000099957	-0.1282380532829977	0.2058792985073613	Esophagus - Mucosa	0.9647825720200119	-0.0987446633548672	0.3308525410594642	0.9756534556685169
ENSG00000099958	-0.2597512617564329	0.0094207278915519	Esophagus - Mucosa	0.9647825720200119	-0.1959728793985048	0.0518910939745481	0.9742582358111364
ENSG00000099960	0.0668230638766613	0.5110702838789372	Esophagus - Mucosa	0.9684542176844066	0.0004140956924628	0.9967543165088396	0.9997444867939788
ENSG00000099968	0.0230394771874531	0.8209225704031761	Esophagus - Mucosa	0.9926477161145334	-0.0561570277298781	0.5808832528834076	0.9927095502691599
ENSG00000099977	-0.1170759843373991	0.2484711483610861	Esophagus - Mucosa	0.9647825720200119	-0.0310181055946749	0.7605337310019606	0.9945029920449031
ENSG00000099985	0.0509220076972362	0.6166824157978744	Esophagus - Mucosa	0.9814759567147575	-0.0995320998270388	0.3269918165607575	0.9756534556685169
ENSG00000099991	0.0894898993198356	0.3783860498515126	Esophagus - Mucosa	0.9647825720200119	0.0272301894665101	0.7890490994565483	0.9950593466470011
ENSG00000099992	0.056377588434671	0.5793962235823629	Esophagus - Mucosa	0.9763501810595637	0.016048175631023	0.8747250913848196	0.9973297200061156
ENSG00000099994	0.0184128151286105	0.8564509587035074	Esophagus - Mucosa	0.9952022601649834	-0.0304466831747393	0.7648159662486365	0.9945029920449031
ENSG00000099995	-0.0464097129119353	0.648280577607774	Esophagus - Mucosa	0.9830358544048364	0.0273264478531858	0.7883208346636162	0.9950593466470011
ENSG00000099998	0.0416286836970647	0.6824536802646775	Esophagus - Mucosa	0.983342632002865	0.1029874517093405	0.3103926580514036	0.9756534556685169
ENSG00000099999	-0.033211990371033	0.7441608264100741	Esophagus - Mucosa	0.9873525636659173	0.0175339645997579	0.8632344807597208	0.9973297200061156
ENSG00000100003	-0.0360729747563262	0.7229802459429089	Esophagus - Mucosa	0.9849976093302046	0.0707964752582775	0.4862132568354089	0.9927095502691599
ENSG00000100012	-0.0612581980137288	0.5469501432150575	Esophagus - Mucosa	0.9732642433251806	-0.2425153115852567	0.0155815011663894	0.9742582358111364
ENSG00000100014	0.0557850461089294	0.5833951445245149	Esophagus - Mucosa	0.9766122452465065	-0.0420495382042827	0.679418423454506	0.9927095502691599
ENSG00000100023	0.1377334791457846	0.1739834063317549	Esophagus - Mucosa	0.9647825720200119	-0.0047598851468567	0.962705281448914	0.9981041198265815
ENSG00000100024	-0.110410615625365	0.276617230171282	Esophagus - Mucosa	0.9647825720200119	0.1071856453355668	0.2909751549283833	0.9742582358111364
ENSG00000100027	-0.0443438566881353	0.6629624289715699	Esophagus - Mucosa	0.9831604169835274	0.0042606332146433	0.9666146472663006	0.9981041198265815
ENSG00000100028	-0.1420919726533444	0.1606253748611471	Esophagus - Mucosa	0.9647825720200119	0.0197660479594932	0.8460264064433404	0.9973297200061156
ENSG00000100029	-0.0394569840834876	0.6981958033011317	Esophagus - Mucosa	0.9843966480095769	0.3278978248955238	0.0009223229701221	0.7748087846966981
ENSG00000100030	0.1626381543307385	0.1077463693050701	Esophagus - Mucosa	0.9647825720200119	-0.1142902381780189	0.2599849481847528	0.9742582358111364
ENSG00000100031	0.011358262698606	0.911155179160351	Esophagus - Mucosa	0.9967730103738639	0.0819562809052143	0.4199798742908004	0.9927095502691599
ENSG00000100033	-0.0830511128877413	0.413776119283732	Esophagus - Mucosa	0.9661928940102638	0.0856379615995016	0.3993318804033507	0.9906709125531805
ENSG00000100034	-0.0437670750343599	0.6670847349286273	Esophagus - Mucosa	0.9831604169835274	0.0776366108220608	0.4449758254378763	0.9927095502691599
ENSG00000100036	-0.0340944570273089	0.7376065107148888	Esophagus - Mucosa	0.9850402926863374	0.1333865806140299	0.1881021212922123	0.9742582358111364
ENSG00000100038	-0.0237456170116167	0.815529885814258	Esophagus - Mucosa	0.9925609740685438	0.0284656049918729	0.779716273783537	0.9945029920449031
ENSG00000100053	0.0145357767162149	0.8864482489493103	Esophagus - Mucosa	0.9956626527721784	0.0339464316369935	0.7387046392810372	0.9945029920449031
ENSG00000100055	-0.2215839931361592	0.0275095783274675	Esophagus - Mucosa	0.9647825720200119	-0.1500689641123151	0.1381770793869102	0.9742582358111364
ENSG00000100056	0.0568042856664487	0.5765244170076411	Esophagus - Mucosa	0.9761229980993231	-0.0437571344407508	0.6671558684074419	0.9927095502691599
ENSG00000100060	-0.0525039982533675	0.6057638239868874	Esophagus - Mucosa	0.9796607096766392	-0.0449499358195858	0.6586415339723879	0.9927095502691599
ENSG00000100065	-0.1952637118319588	0.0527621736712417	Esophagus - Mucosa	0.9647825720200119	-0.1481711616734474	0.1432887752396218	0.9742582358111364
ENSG00000100068	-0.0672161015367872	0.5085827198970179	Esophagus - Mucosa	0.9684542176844066	0.0228301985175581	0.822522414580635	0.996053323199412
ENSG00000100075	0.0309971611503322	0.7606905619299681	Esophagus - Mucosa	0.9893842476000004	0.0313770754223362	0.7578472942514141	0.9945029920449031
ENSG00000100077	-0.1190245305503036	0.2406293675063374	Esophagus - Mucosa	0.9647825720200119	-0.0568768618552578	0.5760366148656785	0.9927095502691599
ENSG00000100079	-0.1201866249429843	0.2360351683952983	Esophagus - Mucosa	0.9647825720200119	0.1748169506667174	0.0835106996599276	0.9742582358111364
ENSG00000100083	-0.140218284239803	0.1662712543987972	Esophagus - Mucosa	0.9647825720200119	-0.0632267475774346	0.5341187379524391	0.9927095502691599
ENSG00000100084	-0.021254076816262	0.8345940789588611	Esophagus - Mucosa	0.994794046667192	-0.0174078851581189	0.8642084680046952	0.9973297200061156
ENSG00000100092	-0.0636323277696082	0.5314937999738987	Esophagus - Mucosa	0.9710958002524567	-0.0486146318365401	0.6327577086491083	0.9927095502691599
ENSG00000100095	-0.0480007053752001	0.6370642217848514	Esophagus - Mucosa	0.9821638632921182	-0.1639425658581332	0.1049142356264895	0.9742582358111364
ENSG00000100097	0.0251049912375953	0.8051729370362039	Esophagus - Mucosa	0.9918753489731612	-0.087772515539931	0.3876411680044153	0.9886338664833733
ENSG00000100099	0.0658673200190537	0.517145258858339	Esophagus - Mucosa	0.9697133722314839	-0.1510995441171538	0.1354598246133678	0.9742582358111364
ENSG00000100100	0.1598202654439562	0.1140677307143251	Esophagus - Mucosa	0.9647825720200119	-0.0622547083949938	0.5404359462981934	0.9927095502691599
ENSG00000100104	-0.1006016090057317	0.3217944414127845	Esophagus - Mucosa	0.9647825720200119	0.1517783666411655	0.1336923456360415	0.9742582358111364
ENSG00000100105	-0.0130568443024879	0.8979357194264007	Esophagus - Mucosa	0.9967730103738639	-0.051808654137237	0.6105524691550193	0.9927095502691599
ENSG00000100106	0.1462608765040124	0.148577036016177	Esophagus - Mucosa	0.9647825720200119	-0.2018548103200231	0.0451132135876979	0.9742582358111364
ENSG00000100109	-0.1065664991361729	0.2937871158635744	Esophagus - Mucosa	0.9647825720200119	-0.0163280199679012	0.87255880237576	0.9973297200061156
ENSG00000100116	0.0200816218657332	0.8435991421831813	Esophagus - Mucosa	0.9952022601649834	0.072984472355109	0.4728054707290791	0.9927095502691599
ENSG00000100121	-0.1075563087999635	0.2893002772300569	Esophagus - Mucosa	0.9647825720200119
ENSG00000100124	0.0660405235912909	0.5160416040306786	Esophagus - Mucosa	0.9697133722314839	-0.0226170189574291	0.824152826476698	0.996642420546535
ENSG00000100129	-0.1773371421054077	0.0790850678639886	Esophagus - Mucosa	0.9647825720200119	0.0270213448503581	0.790629784343504	0.9950593466470011
ENSG00000100138	-0.0465822005395908	0.6470606923242829	Esophagus - Mucosa	0.9828814907991485	-0.1593155736177165	0.1152296532695156	0.9742582358111364
ENSG00000100139	-0.0470347623761849	0.6438644781061009	Esophagus - Mucosa	0.9821638632921182	0.2387873775214144	0.0172998682892133	0.9742582358111364
ENSG00000100142	0.1353048799121591	0.1817721959483975	Esophagus - Mucosa	0.9647825720200119	0.1277706027894676	0.2075509067159306	0.9742582358111364
ENSG00000100147	-0.1285432998269421	0.2047929431717972	Esophagus - Mucosa	0.9647825720200119	-0.0290527919343926	0.7752912729750159	0.9945029920449031
ENSG00000100150	-0.0187925294782236	0.8535232806886298	Esophagus - Mucosa	0.9952022601649834	0.1851874594360274	0.0664912022943056	0.9742582358111364
ENSG00000100151	-0.0350069983722316	0.7308485247247607	Esophagus - Mucosa	0.985013285256829	-0.0569249002960898	0.5757138423932695	0.9927095502691599
ENSG00000100154	0.1671647630743994	0.098167463015097	Esophagus - Mucosa	0.9647825720200119	0.0201249227587925	0.8432662031095702	0.9973297200061156
ENSG00000100156	-0.2829404837038617	0.0045440255492257	Esophagus - Mucosa	0.9647825720200119	0.0435050039048249	0.6689610619585866	0.9927095502691599
ENSG00000100162	-0.0828945635051423	0.4146599045432748	Esophagus - Mucosa	0.9666285174972679	-0.0014156323837041	0.9889045903432344	0.9987851376024158
ENSG00000100167	-0.1517034825072361	0.1338864582923356	Esophagus - Mucosa	0.9647825720200119	0.1350570475736473	0.1825811164685359	0.9742582358111364
ENSG00000100170	-0.0218169209646162	0.8302786419406494	Esophagus - Mucosa	0.9943036006302926	0.0819880577555563	0.4197990592719851	0.9927095502691599
ENSG00000100196	0.1430828048575722	0.1576980239909567	Esophagus - Mucosa	0.9647825720200119	-0.0355918622660784	0.7265279636384947	0.9945029920449031
ENSG00000100197	-0.0088067354806765	0.9310572637617802	Esophagus - Mucosa	0.9967730103738639	-0.0895179301459964	0.3782361092558577	0.9853870389525607
ENSG00000100201	-0.0848475639754997	0.4037132274547089	Esophagus - Mucosa	0.9647825720200119	-0.0237423595792521	0.8155547428084973	0.9958865118215409
ENSG00000100206	0.0798670787914921	0.4319662630946719	Esophagus - Mucosa	0.9666285174972679	-0.0229202759608859	0.8218337223538786	0.9958961889300313
ENSG00000100207	-0.0129969295936458	0.8984015618622875	Esophagus - Mucosa	0.9967730103738639	-0.0886252068278808	0.3830290863029651	0.9867788623702561
ENSG00000100209	-0.0541859038553248	0.5942500577981413	Esophagus - Mucosa	0.9784526178404354	-0.0258308078755752	0.7996566340634976	0.9958216088001799
ENSG00000100211	-0.0239720405652151	0.8138025296816135	Esophagus - Mucosa	0.9923124304580871	0.0113950784376466	0.910868385201518	0.9973297200061156
ENSG00000100216	-0.071413606815259	0.4824111805089749	Esophagus - Mucosa	0.9677829274160674	-0.0180396105019115	0.8593303417159912	0.9973297200061156
ENSG00000100218	-0.0259806161720593	0.7985192855122051	Esophagus - Mucosa	0.9917252017120572	-0.0678634251304897	0.504499424725902	0.9927095502691599
ENSG00000100219	0.0244583429026503	0.8100956138596761	Esophagus - Mucosa	0.9923124304580871	-0.0471758245870767	0.6428695479544038	0.9927095502691599
ENSG00000100220	-0.0322259565980351	0.7515059838950067	Esophagus - Mucosa	0.9891135295135328	0.0320306251097956	0.7529637036354101	0.9945029920449031
ENSG00000100221	0.1555601237345065	0.1241654801758934	Esophagus - Mucosa	0.9647825720200119	-0.1206511306262384	0.2342160000867625	0.9742582358111364
ENSG00000100225	0.0083504881482126	0.9346208594050592	Esophagus - Mucosa	0.9969886814503989	-0.0477720593255563	0.6386712055760547	0.9927095502691599
ENSG00000100226	0.1712578333307954	0.0900945969695842	Esophagus - Mucosa	0.9647825720200119	0.0308203386461621	0.7620149851309765	0.9945029920449031
ENSG00000100227	0.016507632769377	0.8711689051921858	Esophagus - Mucosa	0.9952022601649834	0.2327292442181275	0.0204414384242067	0.9742582358111364
ENSG00000100228	-0.0694048845098974	0.4948448992327737	Esophagus - Mucosa	0.9677829274160674	0.0896443696962634	0.3775602151953042	0.985103432140174
ENSG00000100239	0.0088067354806765	0.9310572637617802	Esophagus - Mucosa	0.9967730103738639	-0.0085439691634816	0.933109482162227	0.9973297200061156
ENSG00000100241	-0.1757955077344804	0.0817693967440036	Esophagus - Mucosa	0.9647825720200119	-0.0402450505501166	0.6924680862114312	0.994364206111836
ENSG00000100242	0.0366060220167861	0.7190563984641369	Esophagus - Mucosa	0.9848685112069809	-0.0357545410472042	0.7253277216871754	0.9945029920449031
ENSG00000100243	0.174438139849871	0.0841926640714491	Esophagus - Mucosa	0.9647825720200119	0.143033411695144	0.1578430040897908	0.9742582358111364
ENSG00000100246	0.0740944897003211	0.466080817749547	Esophagus - Mucosa	0.9677829274160674	-0.2087819108163307	0.0380900211453158	0.9742582358111364
ENSG00000100253	-0.0042436056188166	0.9667479954114596	Esophagus - Mucosa	0.998857276303103	-0.0729309784917816	0.4731308671171536	0.9927095502691599
ENSG00000100258	-0.0585370507784367	0.5649308164460735	Esophagus - Mucosa	0.9760559401166252	0.1043913658506378	0.3038076869452922	0.9756534556685169
ENSG00000100263	-0.0286317942918842	0.7784631626627458	Esophagus - Mucosa	0.991475472563649	-0.025311741834684	0.8036006195782884	0.9958865118215409
ENSG00000100266	0.1001016722393234	0.3242172848336945	Esophagus - Mucosa	0.9647825720200119	0.1856537839557145	0.0657974961753127	0.9742582358111364
ENSG00000100271	0.0369922860243545	0.7162175879668612	Esophagus - Mucosa	0.984654098459476	0.0222097722184551	0.8272695493464808	0.9970105446007621
ENSG00000100276	0.0820449461374699	0.4194754684141747	Esophagus - Mucosa	0.9666285174972679	0.0302424893135252	0.7663479192843423	0.9945029920449031
ENSG00000100280	0.076047066179435	0.4543797479351908	Esophagus - Mucosa	0.9677829274160674	0.0211587910863202	0.8353251427523666	0.9973297200061156
ENSG00000100281	0.1645000927322885	0.1037216269125151	Esophagus - Mucosa	0.9647825720200119	-0.1934377324782381	0.0550605358666894	0.9742582358111364
ENSG00000100284	0.1127912753168154	0.2663284727491501	Esophagus - Mucosa	0.9647825720200119	-0.173504845430564	0.0858917921343682	0.9742582358111364
ENSG00000100288	-0.0632496725659959	0.5339701944800601	Esophagus - Mucosa	0.9712559938173567	0.0622477955617824	0.5404810036415024	0.9927095502691599
ENSG00000100292	0.0367224881522157	0.7182000377381255	Esophagus - Mucosa	0.984654098459476	-0.0424748209207967	0.6763564184500142	0.9927095502691599
ENSG00000100294	-0.0031642862467764	0.9752021773380768	Esophagus - Mucosa	0.9991364508484408	-0.0614752754487964	0.5455278524287727	0.9927095502691599
ENSG00000100296	-0.0712730495879174	0.4832757358427189	Esophagus - Mucosa	0.9677829274160674	0.025184932831028	0.8045648969303376	0.9958865118215409
ENSG00000100297	-0.0730117416098303	0.4726396419901959	Esophagus - Mucosa	0.9677829274160674	-0.1201340869864161	0.2362415432339689	0.9742582358111364
ENSG00000100298	-0.1261854640506615	0.213291486766916	Esophagus - Mucosa	0.9647825720200119	-0.0962767292787439	0.343139749806347	0.9756534556685169
ENSG00000100299	0.0527704652875786	0.6039331356426594	Esophagus - Mucosa	0.9796607096766392	0.0189807579486624	0.8520727326881077	0.9973297200061156
ENSG00000100300	-0.0344912289448572	0.7346656573452772	Esophagus - Mucosa	0.985013285256829	-0.1921884927384627	0.0566798031163402	0.9742582358111364
ENSG00000100304	-0.0437781504780847	0.6670054840925457	Esophagus - Mucosa	0.9831604169835274	0.1547236231892718	0.1262265007273279	0.9742582358111364
ENSG00000100307	-0.0415220972129628	0.6832232011734596	Esophagus - Mucosa	0.9833723346851053	0.0028412838248434	0.9777327931991268	0.9985564238639848
ENSG00000100311	-0.0171604239404126	0.866120741520481	Esophagus - Mucosa	0.9952022601649834	0.0333218938703267	0.7433435374934456	0.9945029920449031
ENSG00000100312	0.2266235509206764	0.0240912147328252	Esophagus - Mucosa	0.9647825720200119	0.0426030854331875	0.6754339535200645	0.9927095502691599
ENSG00000100316	0.0379610867632607	0.7091145216603196	Esophagus - Mucosa	0.9843966480095769	0.0089271977505255	0.9301165972751702	0.9973297200061156
ENSG00000100319	-0.0437670750343599	0.6670847349286273	Esophagus - Mucosa	0.9831604169835274	-0.175794950338528	0.081770380289124	0.9742582358111364
ENSG00000100320	0.0790005696853082	0.4369943578602405	Esophagus - Mucosa	0.9666285174972679	-0.0697319545113051	0.4928089571991019	0.9927095502691599
ENSG00000100321	0.0408159617557874	0.6883294317409592	Esophagus - Mucosa	0.9840895438225269	-0.0466259343696244	0.6467515414278611	0.9927095502691599
ENSG00000100324	0.0510950538099764	0.6154839530347522	Esophagus - Mucosa	0.9814272822107016	0.0064553435551543	0.949436221683787	0.9973297200061156
ENSG00000100325	0.064841421937341	0.5237068723845256	Esophagus - Mucosa	0.9704061743185084	-0.0746963502974616	0.4624566332787171	0.9927095502691599
ENSG00000100330	0.0340410583600577	0.7380025888681332	Esophagus - Mucosa	0.9850402926863374	0.0034941894488535	0.9726177499939024	0.9981041198265815
ENSG00000100335	0.0128737283980781	0.8993595707582251	Esophagus - Mucosa	0.9967730103738639	0.0493867920915633	0.6273585998410216	0.9927095502691599
ENSG00000100336	0.1567825412539498	0.121200224639026	Esophagus - Mucosa	0.9647825720200119	0.0810622797582226	0.4250853096268515	0.9927095502691599
ENSG00000100341	-0.0746838085715882	0.4625319967173161	Esophagus - Mucosa	0.9677829274160674
ENSG00000100342	0.1677204943896623	0.0970391385339839	Esophagus - Mucosa	0.9647825720200119	-0.0467919005849234	0.645578886100252	0.9927095502691599
ENSG00000100344	0.103539737306545	0.3077912134473877	Esophagus - Mucosa	0.9647825720200119	0.0016762209249719	0.9868623232965388	0.9985564238639848
ENSG00000100345	0.0181545263209036	0.8584435344412895	Esophagus - Mucosa	0.9952022601649834	0.1518727992357829	0.133447865648106	0.9742582358111364
ENSG00000100346	-0.1982081725599914	0.0492226343164352	Esophagus - Mucosa	0.9647825720200119	0.2669125266371035	0.0075703909223152	0.9742582358111364
ENSG00000100347	-0.0269130872357403	0.7914494893274552	Esophagus - Mucosa	0.9917252017120572	0.0019985398358175	0.984336385809879	0.9985564238639848
ENSG00000100348	0.0070747653876361	0.9445917284066953	Esophagus - Mucosa	0.9982520582589954	0.0702235481036514	0.4897572231889396	0.9927095502691599
ENSG00000100350	-0.009852618589955	0.9228934661020692	Esophagus - Mucosa	0.9967730103738639	0.0875453316336956	0.3888755713094468	0.9888896328475493
ENSG00000100351	-0.0307302156976411	0.7626902819040531	Esophagus - Mucosa	0.9893842476000004	0.0213316755274745	0.8339988197755301	0.9973297200061156
ENSG00000100353	-0.1777501000467634	0.0783781283637421	Esophagus - Mucosa	0.9647825720200119	0.0886879079721286	0.3826912564868724	0.9866478719281494
ENSG00000100354	0.1039554517216013	0.3058424609758748	Esophagus - Mucosa	0.9647825720200119	-0.0043735254377064	0.9657305782576554	0.9981041198265815
ENSG00000100359	-0.0202219547707869	0.8425202275226892	Esophagus - Mucosa	0.9952022601649834	0.0194562064544838	0.848410979916502	0.9973297200061156
ENSG00000100360	-0.1994699433415283	0.0477670876234509	Esophagus - Mucosa	0.9647825720200119	0.0832637878444918	0.4125772422100642	0.9927095502691599
ENSG00000100362	0.1245277359054357	0.2194146888083458	Esophagus - Mucosa	0.9647825720200119	-0.0184075352972496	0.8564916811275667	0.9973297200061156
ENSG00000100364	-0.0086435244222222	0.9323318982566244	Esophagus - Mucosa	0.9967730103738639	0.2615089375167322	0.0089331694650087	0.9742582358111364
ENSG00000100365	-0.1475860977357396	0.1448930857447236	Esophagus - Mucosa	0.9647825720200119	0.0596710107630539	0.5574039581320259	0.9927095502691599
ENSG00000100368	0.0320692084041718	0.7526756953322785	Esophagus - Mucosa	0.9891135295135328	-0.0838898375571242	0.4090599018225797	0.9922100833135549
ENSG00000100372	-0.0576434811757139	0.5708957316222026	Esophagus - Mucosa	0.9760559401166252	0.0879271195635896	0.3868024734733556	0.9882095164031625
ENSG00000100373	-0.0400105513760864	0.6941706502922123	Esophagus - Mucosa	0.9843966480095769	-0.1133609450119616	0.2639054217097559	0.9742582358111364
ENSG00000100376	-0.1037486189627279	0.3068110259738905	Esophagus - Mucosa	0.9647825720200119	-0.1236189170182979	0.2228238563612705	0.9742582358111364
ENSG00000100379	-0.0232925496279768	0.8189889217238879	Esophagus - Mucosa	0.9926417996933881	0.0701649687977378	0.490120347867387	0.9927095502691599
ENSG00000100380	-0.1635356667781404	0.1057913798896338	Esophagus - Mucosa	0.9647825720200119	-0.1036752157658297	0.3071552418632494	0.9756534556685169
ENSG00000100385	-0.1712084003185527	0.0901888555733903	Esophagus - Mucosa	0.9647825720200119	0.1512044182606325	0.1351856048178789	0.9742582358111364
ENSG00000100387	0.0289517327907102	0.7760523405916033	Esophagus - Mucosa	0.991475472563649	0.2393669667639167	0.0170224207837512	0.9742582358111364
ENSG00000100393	0.0444866713615414	0.6619432648780978	Esophagus - Mucosa	0.9831604169835274	0.0072015388246744	0.9436004771973896	0.9973297200061156
ENSG00000100395	-0.0260270870866429	0.798166562493287	Esophagus - Mucosa	0.9917252017120572	0.0038573250209233	0.9697733119676404	0.9981041198265815
ENSG00000100399	-0.0009626121610875	0.992455132712349	Esophagus - Mucosa	0.9994445055665278	-0.0984554348928241	0.3322778598037228	0.9756534556685169
ENSG00000100401	-0.0235525734726812	0.8170032877660154	Esophagus - Mucosa	0.9926417996933881	-0.1130470365039403	0.2652387520888001	0.9742582358111364
ENSG00000100403	-0.0625862511336091	0.5382771484535803	Esophagus - Mucosa	0.9716233890348825	0.0608003099973256	0.5499561373218902	0.9927095502691599
ENSG00000100410	-0.0764194145738128	0.4521670568339768	Esophagus - Mucosa	0.9677829274160674	0.0370689616215892	0.7156545255681857	0.9945029920449031
ENSG00000100412	-0.1165523203654737	0.2506082611217609	Esophagus - Mucosa	0.9647825720200119	0.0165216713648612	0.8710602868163781	0.9973297200061156
ENSG00000100413	-0.0884268118730737	0.384099210189708	Esophagus - Mucosa	0.9647825720200119	0.1943116407665975	0.0539504975575985	0.9742582358111364
ENSG00000100416	-0.0180364873781631	0.8593544453572263	Esophagus - Mucosa	0.9952022601649834	0.0282300735518546	0.7814932078475278	0.9946754976554968
ENSG00000100417	0.0696380438858005	0.4933930784374263	Esophagus - Mucosa	0.9677829274160674	0.0194857633992215	0.8481834472054214	0.9973297200061156
ENSG00000100418	0.1580221015942101	0.1182493765905229	Esophagus - Mucosa	0.9647825720200119	0.0105422976339378	0.9175143914557118	0.9973297200061156
ENSG00000100422	-0.212380231228376	0.0348188680021342	Esophagus - Mucosa	0.9647825720200119	0.1929508184310752	0.0556871011312354	0.9742582358111364
ENSG00000100425	0.1801689114567771	0.0743384680663064	Esophagus - Mucosa	0.9647825720200119	0.0311406778376028	0.7596161107635515	0.9945029920449031
ENSG00000100427	0.0421486837985208	0.678704114457099	Esophagus - Mucosa	0.9831604169835274	0.223076878261359	0.0264564638950927	0.9742582358111364
ENSG00000100429	-0.1455509557619524	0.150579268381454	Esophagus - Mucosa	0.9647825720200119	-0.0090635743473121	0.9290517749526856	0.9973297200061156
ENSG00000100433	-0.0435873451210789	0.6683713110103312	Esophagus - Mucosa	0.9831604169835274	-0.0583696206247275	0.566046226653047	0.9927095502691599
ENSG00000100439	0.164717615868852	0.1032592085094339	Esophagus - Mucosa	0.9647825720200119	-0.078243076522119	0.4414169139129283	0.9927095502691599
ENSG00000100441	-0.0316095541914822	0.7561090161192245	Esophagus - Mucosa	0.9891135295135328	0.0408385986647175	0.6881655202916648	0.9937730582899176
ENSG00000100442	-0.1368741229604538	0.1767108995445715	Esophagus - Mucosa	0.9647825720200119	0.0675814733942188	0.5062758721301721	0.9927095502691599
ENSG00000100445	0.0389741345912994	0.7017135871583307	Esophagus - Mucosa	0.9843966480095769	-0.0640138247899667	0.5290306196476726	0.9927095502691599
ENSG00000100448	0.1422130164130162	0.1602656065853024	Esophagus - Mucosa	0.9647825720200119	-0.1240301965532374	0.2212764669934452	0.9742582358111364
ENSG00000100450	-0.0884534584940992	0.3839553761870333	Esophagus - Mucosa	0.9647825720200119	-0.0906278450908802	0.3723280119652434	0.9832703764927175
ENSG00000100453	0.0802265623251038	0.4298900106796792	Esophagus - Mucosa	0.9666285174972679	0.1068579296376886	0.2924613057091073	0.9742582358111364
ENSG00000100461	0.1587377431174737	0.1165711867149573	Esophagus - Mucosa	0.9647825720200119	-0.0457594759394279	0.6528875910998845	0.9927095502691599
ENSG00000100462	0.0001931880024347	0.9984857885424236	Esophagus - Mucosa	0.9998500427823057	0.0583444004425076	0.5662143322208661	0.9927095502691599
ENSG00000100473	-0.1235444915945964	0.2231046856590446	Esophagus - Mucosa	0.9647825720200119	-0.0545743493590627	0.5916049574096787	0.9927095502691599
ENSG00000100478	-0.0242284401674227	0.8118475662848101	Esophagus - Mucosa	0.9923124304580871	-0.0465058781705094	0.6476003525769762	0.9927095502691599
ENSG00000100479	-0.0183329319537229	0.8570671239389237	Esophagus - Mucosa	0.9952022601649834	0.0591911863619171	0.5605830054005922	0.9927095502691599
ENSG00000100483	0.0274161269823934	0.787642510585988	Esophagus - Mucosa	0.991475472563649	0.0552061613521002	0.5873140783264632	0.9927095502691599
ENSG00000100485	-0.0157548146813183	0.8769970056386434	Esophagus - Mucosa	0.9952022601649834	-0.0543779469531962	0.5929416844643434	0.9927095502691599
ENSG00000100490	-0.0974736411144166	0.3371452165483158	Esophagus - Mucosa	0.9647825720200119	-0.0040636599684162	0.9681572583232608	0.9981041198265815
ENSG00000100503	-0.109204514617696	0.2819302411055012	Esophagus - Mucosa	0.9647825720200119	0.0140663025508116	0.8900924178113987	0.9973297200061156
ENSG00000100504	-0.1021667917544594	0.3142845453902305	Esophagus - Mucosa	0.9647825720200119	-0.0101160675965837	0.9208383018682595	0.9973297200061156
ENSG00000100505	0.2967010500802653	0.0028627649947013	Esophagus - Mucosa	0.9647825720200119	0.1655159901940252	0.1015758123143827	0.9742582358111364
ENSG00000100519	-0.0512049714615885	0.6147232218518393	Esophagus - Mucosa	0.980794830302943	0.0220439625552738	0.8285392871061112	0.9972461556497835
ENSG00000100522	-0.0901957602425262	0.3746212820055763	Esophagus - Mucosa	0.9647825720200119	-0.1323418826311272	0.1916159819654828	0.9742582358111364
ENSG00000100523	0.0667868378033284	0.5112998758524561	Esophagus - Mucosa	0.9684542176844066	-0.2077895900079584	0.0390360947068068	0.9742582358111364
ENSG00000100526	-0.1134283547878055	0.263619692453294	Esophagus - Mucosa	0.9647825720200119	-0.0611912019964143	0.5473894655728078	0.9927095502691599
ENSG00000100528	-0.2028120177051949	0.0440830229599809	Esophagus - Mucosa	0.9647825720200119	-0.043049879306822	0.6722244117361788	0.9927095502691599
ENSG00000100532	0.0560511673271088	0.581597592128742	Esophagus - Mucosa	0.9763501810595637	0.0076210043093895	0.9403212655750824	0.9973297200061156
ENSG00000100554	-0.0599215890310605	0.5557472087335267	Esophagus - Mucosa	0.9738049877278333	-0.1945436048661425	0.0536589651249824	0.9742582358111364
ENSG00000100557	-0.0514779801752409	0.6128355159683055	Esophagus - Mucosa	0.9807598099698959	-0.0071360780716008	0.9441123091968824	0.9973297200061156
ENSG00000100558	-0.2226871890768203	0.0267279971122393	Esophagus - Mucosa	0.9647825720200119	0.0803656117559356	0.4290884422481533	0.9927095502691599
ENSG00000100564	0.0416487974471933	0.6823085017270298	Esophagus - Mucosa	0.9833417539388811	0.1304492361457731	0.1981025440068227	0.9742582358111364
ENSG00000100565	0.1834634828465476	0.0691074484565851	Esophagus - Mucosa	0.9647825720200119	-0.0437879447660326	0.6669354036715059	0.9927095502691599
ENSG00000100567	-0.058376626541242	0.5659995327794778	Esophagus - Mucosa	0.9760559401166252	0.0099395277274303	0.9222154317192603	0.9973297200061156
ENSG00000100568	0.0445065187678172	0.6618016771537556	Esophagus - Mucosa	0.9831604169835274	0.0667062481356272	0.5118108235369101	0.9927095502691599
ENSG00000100575	-0.2635750518735901	0.008388534025512	Esophagus - Mucosa	0.9647825720200119	0.1182232584089594	0.2438329937842047	0.9742582358111364
ENSG00000100577	0.0228494775293538	0.822375004456243	Esophagus - Mucosa	0.99338044683531	0.0971384012698644	0.338817488352457	0.9756534556685169
ENSG00000100578	-0.1212887572527537	0.2317347886856402	Esophagus - Mucosa	0.9647825720200119	-0.2224463176243546	0.0268970169443896	0.9742582358111364
ENSG00000100583	-0.0828446009362277	0.4149421947875643	Esophagus - Mucosa	0.9666285174972679	0.1660835148977357	0.1003923067484242	0.9742582358111364
ENSG00000100591	-0.0956776513303676	0.3461651499634004	Esophagus - Mucosa	0.9647825720200119	0.0537302450414115	0.5973596095341006	0.9927095502691599
ENSG00000100592	0.0339212534550717	0.7388914762939272	Esophagus - Mucosa	0.9855620954964235	-0.1054283340912583	0.2990029539856787	0.9753778458805706
ENSG00000100593	0.0110583819197602	0.9134916663269652	Esophagus - Mucosa	0.9967730103738639	-0.1231207030824246	0.2247085177490565	0.9742582358111364
ENSG00000100596	0.0601849105145022	0.5540087589972436	Esophagus - Mucosa	0.9737553344624225	0.0245487309832927	0.8094070758203604	0.9958865118215409
ENSG00000100599	0.0707734254436895	0.486355572439088	Esophagus - Mucosa	0.9677829274160674	0.0519655273231834	0.6094706825202805	0.9927095502691599
ENSG00000100600	0.2369883857454119	0.0181860469858089	Esophagus - Mucosa	0.9647825720200119	-0.1292751495255438	0.2022050592090504	0.9742582358111364
ENSG00000100601	-0.0689916459951787	0.4974235359451195	Esophagus - Mucosa	0.9677829274160674	0.0815130219238375	0.4225067774789527	0.9927095502691599
ENSG00000100603	-0.14934764919259	0.1401033790447614	Esophagus - Mucosa	0.9647825720200119	-0.0156222578790496	0.8780239113772828	0.9973297200061156
ENSG00000100604	0.0808125399150412	0.4265178674087014	Esophagus - Mucosa	0.9666285174972679	-0.020195704438186	0.8427220246171097	0.9973297200061156
ENSG00000100605	-0.0137697265711914	0.8923956939382809	Esophagus - Mucosa	0.9966519166609721	0.0954999307424922	0.3470658629032538	0.9757513662731759
ENSG00000100612	-0.1038818520678553	0.306186887489511	Esophagus - Mucosa	0.9647825720200119	0.0744767385052203	0.4637772586379645	0.9927095502691599
ENSG00000100614	0.1277971944382286	0.2074555554638813	Esophagus - Mucosa	0.9647825720200119	-0.0682707541312914	0.5019387586347805	0.9927095502691599
ENSG00000100625	0.0457458695521875	0.6529841342338598	Esophagus - Mucosa	0.9831604169835274	0.0248099906220204	0.8074177290146848	0.9958865118215409
ENSG00000100626	0.1314944131055147	0.1945011910281976	Esophagus - Mucosa	0.9647825720200119	-0.152721280197526	0.1312664561592916	0.9742582358111364
ENSG00000100628	-0.1701158854782872	0.0922920689022768	Esophagus - Mucosa	0.9647825720200119	-0.0575120260528861	0.5717757289250458	0.9927095502691599
ENSG00000100629	-0.0924904215794602	0.3625408635194198	Esophagus - Mucosa	0.9647825720200119	0.0289784691834306	0.7758509705168752	0.9945029920449031
ENSG00000100632	0.0036939335286668	0.971053111508596	Esophagus - Mucosa	0.9991364508484408	-0.0296535033593915	0.77077177489752	0.9945029920449031
ENSG00000100644	0.0528737212633354	0.603224402227226	Esophagus - Mucosa	0.9796607096766392	0.124173378859114	0.2207395443407531	0.9742582358111364
ENSG00000100647	0.1086982288182118	0.2841806585270685	Esophagus - Mucosa	0.9647825720200119	-0.0641846946632079	0.5279292353969021	0.9927095502691599
ENSG00000100650	0.0433426054418324	0.6701247946026594	Esophagus - Mucosa	0.9831604169835274	-0.0414732889877633	0.6835756894666938	0.9929298679482648
ENSG00000100664	-0.002208352374625	0.9826922157966164	Esophagus - Mucosa	0.9991364508484408	-0.1357441565484574	0.1803448415717622	0.9742582358111364
ENSG00000100665	-0.0294731709074111	0.7721277229074449	Esophagus - Mucosa	0.9909304722601173
ENSG00000100678	-0.0213807808837289	0.8336221812812827	Esophagus - Mucosa	0.9943036006302926	-0.028072097084823	0.7826856693692805	0.9949638752079354
ENSG00000100697	0.1512462209406558	0.1350764189789639	Esophagus - Mucosa	0.9647825720200119	-0.0116915665008212	0.908559168255068	0.9973297200061156
ENSG00000100711	0.0829381208569586	0.4144138952280456	Esophagus - Mucosa	0.9666285174972679	-0.1123703346587933	0.2681285687953361	0.9742582358111364
ENSG00000100714	-0.1106604284699378	0.2755252319860727	Esophagus - Mucosa	0.9647825720200119	0.2042290032199594	0.0425939454379699	0.9742582358111364
ENSG00000100721	-0.1304782250284308	0.1980020143931282	Esophagus - Mucosa	0.9647825720200119	-0.0133469267560311	0.8956807938357513	0.9973297200061156
ENSG00000100722	-0.1077232956162449	0.288547824565304	Esophagus - Mucosa	0.9647825720200119	-0.0144830207260335	0.8868576369228747	0.9973297200061156
ENSG00000100726	-0.0139395567271676	0.8910766439462687	Esophagus - Mucosa	0.9962378849230951	0.0138637619905314	0.8916652959241864	0.9973297200061156
ENSG00000100731	0.0179299560069481	0.8601767101860518	Esophagus - Mucosa	0.9952022601649834	-0.0414531752795986	0.6837209684887067	0.9929298679482648
ENSG00000100739	-0.0928168426870224	0.3608421242575473	Esophagus - Mucosa	0.9647825720200119	0.0801628118843403	0.4302577943803946	0.9927095502691599
ENSG00000100744	0.1362908048901021	0.1785800694725147	Esophagus - Mucosa	0.9647825720200119	-0.1356500524228756	0.1806499248575978	0.9742582358111364
ENSG00000100749	-0.0023515715769128	0.9815699373728386	Esophagus - Mucosa	0.9991364508484408	0.2059822021246458	0.0408097371357325	0.9742582358111364
ENSG00000100764	-0.0370988728380389	0.7154349157011624	Esophagus - Mucosa	0.984654098459476	-0.0500691518446068	0.6226036776949408	0.9927095502691599
ENSG00000100767	-0.0196052514195009	0.8472637420063795	Esophagus - Mucosa	0.9952022601649834	-0.1233457849299326	0.2238556862313498	0.9742582358111364
ENSG00000100784	-0.0282888065194348	0.7810499996705871	Esophagus - Mucosa	0.991475472563649	-0.0985110547839004	0.3320034619855042	0.9756534556685169
ENSG00000100796	-0.0012057670582417	0.99054938545628	Esophagus - Mucosa	0.9994445055665278	-0.1199486591318017	0.2369709281304408	0.9742582358111364
ENSG00000100802	-0.0689017133711325	0.4979856535581135	Esophagus - Mucosa	0.9677829274160674	-0.0182134160248168	0.8579891496836616	0.9973297200061156
ENSG00000100804	-0.0923686090543588	0.3631760533760124	Esophagus - Mucosa	0.9647825720200119	0.0817571866000601	0.4211137755288545	0.9927095502691599
ENSG00000100811	-0.0553355527062452	0.5864370843932307	Esophagus - Mucosa	0.9766793398222424	0.0899023842731125	0.3761832501313454	0.9846792859499947
ENSG00000100813	-0.0993704242558952	0.3277821370232044	Esophagus - Mucosa	0.9647825720200119	0.0083040870906167	0.934983356030572	0.9973297200061156
ENSG00000100814	-0.0996753249845857	0.326292706001464	Esophagus - Mucosa	0.9647825720200119	0.0366265733910837	0.7189052615466481	0.9945029920449031
ENSG00000100815	-0.1298627091227745	0.2001444423288575	Esophagus - Mucosa	0.9647825720200119	-0.0284664852525284	0.7797096348984102	0.9945029920449031
ENSG00000100823	-0.1178664381770091	0.2452690722451077	Esophagus - Mucosa	0.9647825720200119	0.0563195492008687	0.5797873559251836	0.9927095502691599
ENSG00000100836	-0.0353345120913709	0.7284280392349808	Esophagus - Mucosa	0.985013285256829	0.0159353199524711	0.87559897536538	0.9973297200061156
ENSG00000100842	0.0683421325992892	0.501490737510232	Esophagus - Mucosa	0.9677829274160674	0.0305494763262532	0.7640451086307807	0.9945029920449031
ENSG00000100852	0.0062020202212631	0.9514180017906304	Esophagus - Mucosa	0.998381727531056	-0.0295626492454383	0.7714548353277435	0.9945029920449031
ENSG00000100865	0.0392371494600274	0.6997966151125334	Esophagus - Mucosa	0.9843966480095769	-0.0498997458908552	0.6237827226847467	0.9927095502691599
ENSG00000100867	-0.0487006331132898	0.632155408265447	Esophagus - Mucosa	0.9820195717581887	-0.0240844328313905	0.8129454339595416	0.9958865118215409
ENSG00000100883	-0.0512347905767523	0.6145169164451952	Esophagus - Mucosa	0.980794830302943	0.0922051108571294	0.3640296896059509	0.980925850335901
ENSG00000100884	0.0066650273026013	0.9477960718727416	Esophagus - Mucosa	0.9982520582589954	-0.2032191932396797	0.0436507675483621	0.9742582358111364
ENSG00000100888	0.021257341923081	0.8345690304638673	Esophagus - Mucosa	0.994794046667192	-0.0943976982451177	0.3526848765422478	0.9757513662731759
ENSG00000100889	0.107589395900655	0.2891510814901251	Esophagus - Mucosa	0.9647825720200119	0.1682314620203979	0.0960107312031174	0.9742582358111364
ENSG00000100890	-0.1544504771189705	0.1269051442646847	Esophagus - Mucosa	0.9647825720200119	-0.0219708863572823	0.8290990305006694	0.9973297200061156
ENSG00000100897	0.0882014065275914	0.3853172086795019	Esophagus - Mucosa	0.9647825720200119	0.0992605504073034	0.3283199303881504	0.9756534556685169
ENSG00000100902	-0.0708777769307887	0.4857114560269678	Esophagus - Mucosa	0.9677829274160674	0.014336148090952	0.887997528948117	0.9973297200061156
ENSG00000100906	0.0598423893381687	0.5562705978258515	Esophagus - Mucosa	0.9738049877278333	-0.1454352758570267	0.1509074369071683	0.9742582358111364
ENSG00000100908	0.037328700655046	0.7137482812646494	Esophagus - Mucosa	0.9844503733052664	-0.05847575295816	0.5653390582957593	0.9927095502691599
ENSG00000100911	-0.0669639939572619	0.5101776081636482	Esophagus - Mucosa	0.9684542176844066	-0.074446759944169	0.4639576935828973	0.9927095502691599
ENSG00000100916	0.0401332661901177	0.6932794982215418	Esophagus - Mucosa	0.9843966480095769	-0.0421959682155046	0.6783635469236176	0.9927095502691599
ENSG00000100918	0.1355517803031813	0.1809689232499927	Esophagus - Mucosa	0.9647825720200119	-0.1313985513744723	0.1948295171332356	0.9742582358111364
ENSG00000100926	0.01743032877287	0.8640350719822649	Esophagus - Mucosa	0.9952022601649834	0.0554938190652526	0.5853651936647764	0.9927095502691599
ENSG00000100934	0.0126904532633874	0.900784979591357	Esophagus - Mucosa	0.9967730103738639	0.1821285765680579	0.0711899240153378	0.9742582358111364
ENSG00000100938	-0.3235039730430236	0.0010898503485142	Esophagus - Mucosa	0.8137496368597255	-0.0276867809887402	0.7855962736328506	0.9950593466470011
ENSG00000100941	0.0129573201390868	0.8987095479924764	Esophagus - Mucosa	0.9967730103738639	-0.0533656647049278	0.5998528462877207	0.9927095502691599
ENSG00000100949	-0.0605215122879894	0.5517903356786333	Esophagus - Mucosa	0.973723772344716	-0.1612760016623226	0.1107671130740184	0.9742582358111364
ENSG00000100968	0.1360680601819652	0.1792976342544899	Esophagus - Mucosa	0.9647825720200119	0.007767730222198	0.9391744539784213	0.9973297200061156
ENSG00000100979	0.1082325822942174	0.28626097474649	Esophagus - Mucosa	0.9647825720200119	0.0049797104895942	0.960984225106883	0.9981041198265815
ENSG00000100982	0.1775575264466624	0.078707161003254	Esophagus - Mucosa	0.9647825720200119	0.1076090448363339	0.2890625050284036	0.9742582358111364
ENSG00000100983	-0.0538096867210019	0.5968169518764367	Esophagus - Mucosa	0.9787409975338623	-0.0098364940548322	0.9230192701089543	0.9973297200061156
ENSG00000100987	0.040934789264242	0.687469175285065	Esophagus - Mucosa	0.9840895438225269	-0.1004527756883106	0.3225145128226584	0.9756534556685169
ENSG00000100991	0.1122197468688614	0.2687745310362289	Esophagus - Mucosa	0.9647825720200119	-0.0815425764418596	0.422338022573306	0.9927095502691599
ENSG00000100994	0.0508054280092847	0.6174903774076714	Esophagus - Mucosa	0.9814759567147575	-0.0283996023472088	0.7802141076966853	0.9945029920449031
ENSG00000100997	0.1114032053278013	0.2722954809359034	Esophagus - Mucosa	0.9647825720200119	-0.1060664959631634	0.2960710210708437	0.9742582358111364
ENSG00000101000	-0.0071679410558556	0.9438631724125164	Esophagus - Mucosa	0.9982520582589954	0.1245438812763474	0.2193544593045829	0.9742582358111364
ENSG00000101003	0.02346234981294	0.817692137212504	Esophagus - Mucosa	0.9926417996933881	-0.0246128870848817	0.8089184499497147	0.9958865118215409
ENSG00000101004	-0.0239622703383494	0.8138770471478052	Esophagus - Mucosa	0.9923124304580871	0.1036642612838586	0.3072066332325185	0.9756534556685169
ENSG00000101017	-0.0434606388925669	0.6692789000453412	Esophagus - Mucosa	0.9831604169835274	0.0384256157132405	0.7057174480257637	0.9945029920449031
ENSG00000101019	-0.0558283471358828	0.5831024881996213	Esophagus - Mucosa	0.9766122452465065	-0.1298006273026326	0.2003614521565695	0.9742582358111364
ENSG00000101040	0.1301420970884713	0.1991699198438779	Esophagus - Mucosa	0.9647825720200119	0.0403038866889881	0.6920411502575636	0.994364206111836
ENSG00000101049	-0.0257939291526699	0.7999366825787386	Esophagus - Mucosa	0.9917252017120572	0.0013423525897241	0.9894789072942068	0.9987851376024158
ENSG00000101052	-0.0847634256854571	0.4041812870194716	Esophagus - Mucosa	0.9647825720200119	0.0780344357287919	0.4426394622643129	0.9927095502691599
ENSG00000101057	-0.0134165736863319	0.8951395235141457	Esophagus - Mucosa	0.9967509050562458	0.1655060101636694	0.1015967219113752	0.9742582358111364
ENSG00000101076	0.0386090556829021	0.7043775462344769	Esophagus - Mucosa	0.9843966480095769	-0.0210931854740257	0.8358285722909444	0.9973297200061156
ENSG00000101079	-0.0460356533479528	0.6509292330655292	Esophagus - Mucosa	0.9831604169835274	-0.0092205292235985	0.9278264332328068	0.9973297200061156
ENSG00000101082	-0.0930502883465125	0.3596302619293471	Esophagus - Mucosa	0.9647825720200119	0.0041785620824351	0.9672573790007978	0.9981041198265815
ENSG00000101084	-0.0218742214276049	0.8298395882241244	Esophagus - Mucosa	0.9943036006302926	0.1961990825070718	0.0516157500106324	0.9742582358111364
ENSG00000101096	-0.0043800518748447	0.9656794704074094	Esophagus - Mucosa	0.9988493253412415	0.0085361376678767	0.9331706533287396	0.9973297200061156
ENSG00000101098	0.1810043946637379	0.0729826860005734	Esophagus - Mucosa	0.9647825720200119	-0.1620007468188967	0.1091518079816506	0.9742582358111364
ENSG00000101104	-0.1334529397508879	0.1878805127234582	Esophagus - Mucosa	0.9647825720200119	0.0681368848024745	0.502779577972672	0.9927095502691599
ENSG00000101109	-0.1506504686291671	0.1366388308025872	Esophagus - Mucosa	0.9647825720200119	-0.0259810178656287	0.7985162364085774	0.9957580055343871
ENSG00000101115	-0.1645444112254568	0.1036272819150335	Esophagus - Mucosa	0.9647825720200119	-0.0075311107196001	0.9410239353517614	0.9973297200061156
ENSG00000101126	-0.1000716946979747	0.3243629356677949	Esophagus - Mucosa	0.9647825720200119	-0.064641638917578	0.5249895506939867	0.9927095502691599
ENSG00000101132	-0.1234071636242798	0.2236235192392267	Esophagus - Mucosa	0.9647825720200119	0.0127476291904313	0.9003402640180278	0.9973297200061156
ENSG00000101134	0.0618771675164546	0.5428994340946987	Esophagus - Mucosa	0.9728940126251788	0.0481430150882936	0.6360648792425974	0.9927095502691599
ENSG00000101138	-0.1143576585696167	0.2597020694606924	Esophagus - Mucosa	0.9647825720200119	-0.1168712786988865	0.2493050688403159	0.9742582358111364
ENSG00000101144	-0.0694548472333052	0.494533605688506	Esophagus - Mucosa	0.9677829274160674	-0.1100062943628531	0.2783907722536359	0.9742582358111364
ENSG00000101146	-0.0720693402403168	0.478388779939335	Esophagus - Mucosa	0.9677829274160674	0.0159352213967918	0.8755997385845067	0.9973297200061156
ENSG00000101150	0.0764539050027004	0.4519624003079542	Esophagus - Mucosa	0.9677829274160674	0.1440163301245967	0.1549765608568742	0.9742582358111364
ENSG00000101152	-0.0752176798416189	0.4593299288535263	Esophagus - Mucosa	0.9677829274160674	0.005449621587077	0.957305807868027	0.9973955221805682
ENSG00000101158	-0.0016720858100479	0.98689473011513	Esophagus - Mucosa	0.9991364508484408	-0.0145603532807307	0.8862575442930574	0.9973297200061156
ENSG00000101160	-0.0353334194797938	0.7284361097504173	Esophagus - Mucosa	0.985013285256829	0.0455189969360681	0.6545947343321987	0.9927095502691599
ENSG00000101166	-0.0226331137037363	0.8240297065872778	Esophagus - Mucosa	0.9937105509654277	-0.0913582818428982	0.3684707830996215	0.9826410552772884
ENSG00000101180	0.0033281040239716	0.9739188122212884	Esophagus - Mucosa	0.9991364508484408	0.1451576163887547	0.1516973091323542	0.9742582358111364
ENSG00000101181	-0.0434739622030796	0.6691834435739161	Esophagus - Mucosa	0.9831604169835274	-0.0160085516014172	0.8750318980764568	0.9973297200061156
ENSG00000101182	-0.0988202163466987	0.3304808580717852	Esophagus - Mucosa	0.9647825720200119	0.1543905442844247	0.1270544233582301	0.9742582358111364
ENSG00000101187	0.1433759185952044	0.1568397117200644	Esophagus - Mucosa	0.9647825720200119	0.0414575317949637	0.6836895008964976	0.9929298679482648
ENSG00000101188	-0.1424337318909745	0.1596111365012405	Esophagus - Mucosa	0.9647825720200119	0.055802288473262	0.5832786014080357	0.9927095502691599
ENSG00000101190	-0.0055491588285573	0.9565267525103712	Esophagus - Mucosa	0.9985059123945766	0.181904415795514	0.0715445335301002	0.9742582358111364
ENSG00000101191	-0.0865881950223152	0.3941019853740155	Esophagus - Mucosa	0.9647825720200119	-0.0442873688646913	0.6633657110408778	0.9927095502691599
ENSG00000101193	0.1002582216219224	0.3234573451554161	Esophagus - Mucosa	0.9647825720200119	-0.1242626726346715	0.2204051654989353	0.9742582358111364
ENSG00000101194	-0.0332452989563013	0.7439130996714212	Esophagus - Mucosa	0.9873525636659173	-0.043947755091083	0.6657923279436113	0.9927095502691599
ENSG00000101197	0.1487639621569275	0.1416769701556985	Esophagus - Mucosa	0.9647825720200119	0.0905780103979124	0.3725920694225754	0.9832703764927175
ENSG00000101198	-0.0997850607602054	0.3257577113026416	Esophagus - Mucosa	0.9647825720200119	-0.0704311766663866	0.4884713123825516	0.9927095502691599
ENSG00000101199	-0.065310868133465	0.5206991003158611	Esophagus - Mucosa	0.9704061743185084	0.0049431163362957	0.9612707158090886	0.9981041198265815
ENSG00000101203	0.1029071923969009	0.310771891078914	Esophagus - Mucosa	0.9647825720200119	0.0986212703361871	0.3314601453018834	0.9756534556685169
ENSG00000101204	0.1668924320490638	0.0987241415698503	Esophagus - Mucosa	0.9647825720200119	0.0915907017621699	0.3672485924432361	0.9826410552772884
ENSG00000101210	0.049116536080959	0.629246073179864	Esophagus - Mucosa	0.9820195717581887	0.0208984647479864	0.8373231654105844	0.9973297200061156
ENSG00000101213	0.084850027739364	0.4036995264036445	Esophagus - Mucosa	0.9647825720200119	0.0275432950089996	0.7866808961078298	0.9950593466470011
ENSG00000101216	0.0147322961539456	0.884923515927537	Esophagus - Mucosa	0.9956626527721784	0.1182983670374292	0.2435314497189444	0.9742582358111364
ENSG00000101220	-0.1135582574669834	0.2630696677905028	Esophagus - Mucosa	0.9647825720200119	0.0435922935238272	0.6683358755713471	0.9927095502691599
ENSG00000101222	-0.0750340180138436	0.4604301193996273	Esophagus - Mucosa	0.9677829274160674	0.0329869815922842	0.7458349711557795	0.9945029920449031
ENSG00000101224	-0.1606591398179086	0.1121565544540449	Esophagus - Mucosa	0.9647825720200119	0.0848856985944487	0.4035011906171101	0.9906709125531805
ENSG00000101236	0.0217403791536972	0.8308652101318331	Esophagus - Mucosa	0.9943036006302926	0.0570586651964007	0.5748155132901002	0.9927095502691599
ENSG00000101246	-0.0086368894530961	0.9323837192175688	Esophagus - Mucosa	0.9967730103738639	0.1432500025453903	0.1572079980568114	0.9742582358111364
ENSG00000101247	0.2040704473126353	0.0427584593449523	Esophagus - Mucosa	0.9647825720200119	-0.1354552260919156	0.1812827459699532	0.9742582358111364
ENSG00000101251	0.0673945404550308	0.5074554330640324	Esophagus - Mucosa	0.9684542176844066	0.1865485517791412	0.0644828833448108	0.9742582358111364
ENSG00000101255	0.0270996135829187	0.7900372910877664	Esophagus - Mucosa	0.9917252017120572	-0.1275729768463025	0.2082605264992183	0.9742582358111364
ENSG00000101265	-0.0665769943650156	0.5126308545554921	Esophagus - Mucosa	0.968851555178843	-0.0133079320878647	0.8959838669454863	0.9973297200061156
ENSG00000101266	0.0400603593771655	0.6938088954979524	Esophagus - Mucosa	0.9843966480095769	-0.1485334335832661	0.1423021326081405	0.9742582358111364
ENSG00000101276	-0.0536231597970541	0.5980914467017193	Esophagus - Mucosa	0.9787409975338623	-0.0527782693696456	0.6038795567405811	0.9927095502691599
ENSG00000101282	0.1623250555655405	0.1084349571258576	Esophagus - Mucosa	0.9647825720200119	0.0701768285173861	0.4900468196656333	0.9927095502691599
ENSG00000101290	-0.0848064644756069	0.403941823195225	Esophagus - Mucosa	0.9647825720200119	-0.0273638489568457	0.7880379171678644	0.9950593466470011
ENSG00000101294	0.0417222048937455	0.6817787541719638	Esophagus - Mucosa	0.9833417539388811	-0.0848918354463204	0.4034670745099881	0.9906709125531805
ENSG00000101298	-0.0523940806017555	0.606519694740524	Esophagus - Mucosa	0.9796607096766392	-0.0421561583459429	0.678650274488591	0.9927095502691599
ENSG00000101306	0.1605730348156026	0.1123515718437297	Esophagus - Mucosa	0.9647825720200119	-0.0370930065678457	0.7154779843665517	0.9945029920449031
ENSG00000101307	0.01255722015826	0.9018213882414078	Esophagus - Mucosa	0.9967730103738639	0.0580110565577459	0.5684384547071771	0.9927095502691599
ENSG00000101310	0.0152152206055522	0.8811784486794132	Esophagus - Mucosa	0.9952022601649834	0.0261214810847564	0.7974502191405807	0.9956051349855736
ENSG00000101311	-0.2390734838406561	0.0171624259738373	Esophagus - Mucosa	0.9647825720200119	-0.0129275016692093	0.89894141353691	0.9973297200061156
ENSG00000101327	0.0207410924277541	0.8385315108145963	Esophagus - Mucosa	0.9952022601649834
ENSG00000101331	0.0534198135008421	0.5994822486498579	Esophagus - Mucosa	0.9787409975338623	0.1066203840570388	0.2935416776262319	0.9742582358111364
ENSG00000101333	0.125545554961575	0.2156405889235831	Esophagus - Mucosa	0.9647825720200119	0.1532280492121349	0.1299766184316804	0.9742582358111364
ENSG00000101335	-0.0920375133788516	0.3649060091937903	Esophagus - Mucosa	0.9647825720200119	-0.0766965750838521	0.4505239224144678	0.9927095502691599
ENSG00000101336	0.0416587899609762	0.682236381312632	Esophagus - Mucosa	0.9833417539388811	0.1041997140123788	0.3047011924445	0.9756534556685169
ENSG00000101337	0.0034340939033954	0.9730885119436696	Esophagus - Mucosa	0.9991364508484408	0.007341666245671	0.9425049102615364	0.9973297200061156
ENSG00000101342	0.2952245759966105	0.0030114960367657	Esophagus - Mucosa	0.9647825720200119	-0.1331246711395494	0.1889786303184314	0.9742582358111364
ENSG00000101343	-0.110370304287561	0.2767937134776035	Esophagus - Mucosa	0.9647825720200119	0.1358486746921638	0.180006438111668	0.9742582358111364
ENSG00000101346	0.0719560917507771	0.4790821773897441	Esophagus - Mucosa	0.9677829274160674	0.2317862232090253	0.0209720693883014	0.9742582358111364
ENSG00000101347	0.165149606128178	0.1023456536069808	Esophagus - Mucosa	0.9647825720200119	0.0727542746295721	0.47420659596542	0.9927095502691599
ENSG00000101349	-0.0051827677894569	0.9593946079466802	Esophagus - Mucosa	0.9985059123945766	0.0438088206798471	0.6667860411730064	0.9927095502691599
ENSG00000101353	0.0951235402373162	0.3489783054271266	Esophagus - Mucosa	0.9647825720200119	0.0168544568531107	0.8684861890989284	0.9973297200061156
ENSG00000101361	-0.0351802014088972	0.7295681397181645	Esophagus - Mucosa	0.985013285256829	0.0733526916851254	0.4705689331090695	0.9927095502691599
ENSG00000101363	0.1059442895621398	0.2966310073800944	Esophagus - Mucosa	0.9647825720200119	-0.1299910605924107	0.1996963197344576	0.9742582358111364
ENSG00000101365	-0.134183220832232	0.1854542338365333	Esophagus - Mucosa	0.9647825720200119	0.0352375882051905	0.7291440773997936	0.9945029920449031
ENSG00000101384	-0.01387973040032	0.8915412740244557	Esophagus - Mucosa	0.9965507758117065	-0.0172610426408246	0.8653431098934371	0.9973297200061156
ENSG00000101391	0.1655692917070605	0.1014641951015786	Esophagus - Mucosa	0.9647825720200119	0.0740263733406194	0.4664919652892957	0.9927095502691599
ENSG00000101407	-0.1887791541240557	0.0612983734807249	Esophagus - Mucosa	0.9647825720200119	0.0295612780162854	0.7714651458559878	0.9945029920449031
ENSG00000101413	0.1393722514061828	0.1688681654577041	Esophagus - Mucosa	0.9647825720200119	0.1668409204757662	0.0988297161227542	0.9742582358111364
ENSG00000101417	-0.0030910080389563	0.9757762669194372	Esophagus - Mucosa	0.9991364508484408	-0.0697734353713873	0.4925510637275968	0.9927095502691599
ENSG00000101425	0.1026570597969348	0.311955721790654	Esophagus - Mucosa	0.9647825720200119	0.1081712877913918	0.2865355656061851	0.9742582358111364
ENSG00000101439	0.123296303542407	0.224042974746169	Esophagus - Mucosa	0.9647825720200119	-0.1081600001011973	0.286586151978032	0.9742582358111364
ENSG00000101440	0.0173591938119309	0.8645846722113005	Esophagus - Mucosa	0.9952022601649834
ENSG00000101443	-0.0853957587314247	0.4006714614658516	Esophagus - Mucosa	0.9647825720200119	0.0029444789377187	0.9769242688469792	0.9985564238639848
ENSG00000101444	0.0006361939786247	0.9950135277792715	Esophagus - Mucosa	0.9994445055665278	0.0027549863420962	0.9784089434775456	0.9985564238639848
ENSG00000101445	-0.2099886969913387	0.0369654159971039	Esophagus - Mucosa	0.9647825720200119	-0.212804999899641	0.0344487890934184	0.9742582358111364
ENSG00000101447	-0.0219168457934618	0.8295130211798419	Esophagus - Mucosa	0.9943036006302926	0.0208152429608062	0.8379621169559919	0.9973297200061156
ENSG00000101448	0.027238544821599	0.7889858779086533	Esophagus - Mucosa	0.9917252017120572	0.1885031881950552	0.0616852655731247	0.9742582358111364
ENSG00000101452	0.1232805921744087	0.2241024658001974	Esophagus - Mucosa	0.9647825720200119	0.0206013599884504	0.8396047269639975	0.9973297200061156
ENSG00000101457	-0.0242784776545579	0.8114661809804483	Esophagus - Mucosa	0.9923124304580871	0.0651459382979823	0.5217548172858177	0.9927095502691599
ENSG00000101460	-0.0128303876972639	0.8996966211811611	Esophagus - Mucosa	0.9967730103738639	0.160520877846461	0.1124698289983246	0.9742582358111364
ENSG00000101463	0.1123994734264284	0.2680036963221503	Esophagus - Mucosa	0.9647825720200119
ENSG00000101464	0.0357032517463583	0.7257060619552782	Esophagus - Mucosa	0.985013285256829	-0.1285843089637988	0.2046473072253142	0.9742582358111364
ENSG00000101470	0.1644368068116634	0.1038564661525473	Esophagus - Mucosa	0.9647825720200119	-0.035075336707169	0.7303432524567612	0.9945029920449031
ENSG00000101473	-0.0271031120246213	0.7900108107178161	Esophagus - Mucosa	0.9917252017120572	0.0969088969698325	0.3399653375729454	0.9756534556685169
ENSG00000101474	-0.0005262740198955	0.9958750692742612	Esophagus - Mucosa	0.9994445055665278	0.0529242807547692	0.6028775038869714	0.9927095502691599
ENSG00000101489	0.1879043031133314	0.0625317223426643	Esophagus - Mucosa	0.9647825720200119	0.2046721052133244	0.0421369849008369	0.9742582358111364
ENSG00000101493	0.0496294851218154	0.6256656698803245	Esophagus - Mucosa	0.9820195717581887	-0.0010692320377027	0.9916194844822308	0.9990705870237446
ENSG00000101542	0.0018219683464183	0.98572011748577	Esophagus - Mucosa	0.9991364508484408	0.2681213087107857	0.0072919320361433	0.9742582358111364
ENSG00000101544	0.152738431718083	0.1312226426655845	Esophagus - Mucosa	0.9647825720200119	0.2734387692518412	0.0061715435863064	0.9742582358111364
ENSG00000101546	-0.0249279139693417	0.8065202089649623	Esophagus - Mucosa	0.9919118710958994	0.064813648993004	0.5238850898620364	0.9927095502691599
ENSG00000101557	-0.0282587415975274	0.7812768655450856	Esophagus - Mucosa	0.991475472563649	0.0393651816116415	0.6988641386800292	0.9945029920449031
ENSG00000101558	-0.0032242810241204	0.974732164647132	Esophagus - Mucosa	0.9991364508484408	0.2319174792444191	0.0208975119779953	0.9742582358111364
ENSG00000101574	-0.1569762152508733	0.1207354706435897	Esophagus - Mucosa	0.9647825720200119	0.0069349117856324	0.9456853523565124	0.9973297200061156
ENSG00000101577	0.0483902637822817	0.6343301736200475	Esophagus - Mucosa	0.9820195717581887	-0.0425842323476419	0.6755695128964864	0.9927095502691599
ENSG00000101596	-0.0541960639206079	0.5941808055901774	Esophagus - Mucosa	0.9784526178404354	-0.0371993731133254	0.7146972068058598	0.9945029920449031
ENSG00000101605	0.0027046320340867	0.9788034821106651	Esophagus - Mucosa	0.9991364508484408	-0.1344238732339127	0.1846597117113075	0.9742582358111364
ENSG00000101608	0.0079707691019836	0.937587704809713	Esophagus - Mucosa	0.9976976351752473	0.0807321795299966	0.4269794193428045	0.9927095502691599
ENSG00000101624	-0.0280889562437764	0.7825583865358263	Esophagus - Mucosa	0.991475472563649	0.033369159832898	0.7429921352709344	0.9945029920449031
ENSG00000101638	0.1021604459760553	0.3143147620808473	Esophagus - Mucosa	0.9647825720200119	0.0825650716510279	0.4165236065728206	0.9927095502691599
ENSG00000101639	-0.1309618856388952	0.1963301598870969	Esophagus - Mucosa	0.9647825720200119	0.0026713733199218	0.9790640752832304	0.9985564238639848
ENSG00000101654	0.1309419006113294	0.1963990392303415	Esophagus - Mucosa	0.9647825720200119	-0.1172841768060593	0.2476249956133331	0.9742582358111364
ENSG00000101665	0.1403810612175141	0.1657750175485674	Esophagus - Mucosa	0.9647825720200119	0.0693787685580942	0.4950076561044361	0.9927095502691599
ENSG00000101670	-0.0044166910920488	0.9653925550919518	Esophagus - Mucosa	0.9988493253412415	-0.1676541759270116	0.0971732488113336	0.9742582358111364
ENSG00000101680	-0.0248547126160393	0.8070773184040805	Esophagus - Mucosa	0.9921794659872101	-0.0597724410928107	0.5567330456991091	0.9927095502691599
ENSG00000101695	-0.1291902793396786	0.2025039590555943	Esophagus - Mucosa	0.9647825720200119	0.1779399709326937	0.0780547935193667	0.9742582358111364
ENSG00000101745	-0.0638453039770633	0.5301179886246425	Esophagus - Mucosa	0.9710958002524567	-0.1010655344534043	0.319556555748725	0.9756534556685169
ENSG00000101746	0.1539756034702108	0.128091639181062	Esophagus - Mucosa	0.9647825720200119	0.0818132480032997	0.4207943104222879	0.9927095502691599
ENSG00000101751	-0.0335382070933932	0.7417357729952665	Esophagus - Mucosa	0.9873525636659173	-0.1421228295244418	0.1605336045500442	0.9742582358111364
ENSG00000101752	0.0052061157790934	0.959211840224123	Esophagus - Mucosa	0.9985059123945766	0.0606813674781586	0.5507382933428633	0.9927095502691599
ENSG00000101773	-0.1679869605999171	0.0965017543848994	Esophagus - Mucosa	0.9647825720200119	-0.1153697564356413	0.2554807709383495	0.9742582358111364
ENSG00000101782	-0.0120776183256176	0.9055535205682188	Esophagus - Mucosa	0.9967730103738639	-0.0801081384190219	0.4305733551422258	0.9927095502691599
ENSG00000102189	0.0755001033057846	0.457640957899777	Esophagus - Mucosa	0.9677829274160674	0.0107124591461815	0.9161877977682192	0.9973297200061156
ENSG00000102445	-0.1419065802712232	0.1611775654586148	Esophagus - Mucosa	0.9647825720200119	0.0059391227715022	0.9534749940502798	0.9973297200061156
ENSG00000102452	0.1689139752971118	0.0946504778240352	Esophagus - Mucosa	0.9647825720200119	0.0868616115332134	0.3926047503193778	0.9891605265131195
ENSG00000102466	0.185456114525802	0.0660908295186635	Esophagus - Mucosa	0.9647825720200119	0.0101174734721395	0.9208273360246636	0.9973297200061156
ENSG00000102468	0.1495517545524733	0.1395562562017065	Esophagus - Mucosa	0.9647825720200119	0.1239536442321159	0.2215639100395649	0.9742582358111364
ENSG00000102471	0.0072312491409034	0.9433681823399838	Esophagus - Mucosa	0.9982520582589954	0.0006461905505227	0.9949351759310574	0.9996500927507399
ENSG00000102524	0.0959611439680297	0.3447314064917262	Esophagus - Mucosa	0.9647825720200119	-0.1771698775910804	0.0793728554626084	0.9742582358111364
ENSG00000102531	0.0925370531662548	0.3622978850947879	Esophagus - Mucosa	0.9647825720200119	-0.1432895306140553	0.1570923147219179	0.9742582358111364
ENSG00000102543	0.0258142334059227	0.7997824936274615	Esophagus - Mucosa	0.9917252017120572	0.2501231488024564	0.0125280385546426	0.9742582358111364
ENSG00000102547	0.2568267950988859	0.0102838259548767	Esophagus - Mucosa	0.9647825720200119	0.0688166011471681	0.4985179479157539	0.9927095502691599
ENSG00000102554	-0.1057683484932759	0.2974384461565116	Esophagus - Mucosa	0.9647825720200119	-0.1136995589798615	0.2624722650217753	0.9742582358111364
ENSG00000102572	0.0275394531423828	0.7867099427094122	Esophagus - Mucosa	0.991475472563649	-0.0995224685493168	0.3270388630870279	0.9756534556685169
ENSG00000102575	0.0231793011384371	0.8198540853695825	Esophagus - Mucosa	0.9926417996933881	0.04196306403913	0.6800416707361784	0.9927095502691599
ENSG00000102580	0.1106967253951232	0.2753668097762762	Esophagus - Mucosa	0.9647825720200119	0.10784040124833	0.2880209149458126	0.9742582358111364
ENSG00000102595	0.194071871957056	0.0542532055578664	Esophagus - Mucosa	0.9647825720200119	0.0934370907814973	0.3576278419842436	0.9785718321774977
ENSG00000102606	0.0661704262704688	0.5152146528579569	Esophagus - Mucosa	0.9697133722314839	-0.057441188157172	0.572250200670873	0.9927095502691599
ENSG00000102678	0.0497159331782996	0.6250631110607192	Esophagus - Mucosa	0.9820195717581887	-0.0587283821504979	0.5636574530721941	0.9927095502691599
ENSG00000102699	-0.069580989152799	0.4937481352938994	Esophagus - Mucosa	0.9677829274160674	0.0827113556968875	0.4156955815527745	0.9927095502691599
ENSG00000102710	-0.0976238306906265	0.3363977253784117	Esophagus - Mucosa	0.9647825720200119	0.0455635182522803	0.6542785462122118	0.9927095502691599
ENSG00000102738	-0.2933659741800829	0.0032085668863575	Esophagus - Mucosa	0.9647825720200119	0.1021788247859788	0.3142272528727945	0.9756534556685169
ENSG00000102743	-0.0125172502267218	0.9021323430438482	Esophagus - Mucosa	0.9967730103738639	-0.0408680889071441	0.6879520062120709	0.9937730582899176
ENSG00000102753	-0.1368112600834826	0.1769116429972185	Esophagus - Mucosa	0.9647825720200119	-0.007757773565753	0.9392522714306644	0.9973297200061156
ENSG00000102755	0.1169756971807407	0.24887945328332	Esophagus - Mucosa	0.9647825720200119	-0.0042769149250867	0.9664871412299564	0.9981041198265815
ENSG00000102760	0.0302838847954643	0.7660372790957797	Esophagus - Mucosa	0.9894963011200038	0.0420470244103435	0.679436538139232	0.9927095502691599
ENSG00000102763	-0.0361030639344809	0.72275856243486	Esophagus - Mucosa	0.9848685112069809	0.0520091508102061	0.6091700071141657	0.9927095502691599
ENSG00000102780	-0.0146190476644059	0.8858021247816457	Esophagus - Mucosa	0.9956626527721784	0.1107877804387937	0.2749696586684629	0.9742582358111364
ENSG00000102781	-0.062333108233867	0.5399250713051129	Esophagus - Mucosa	0.9721472470811001	0.0366290653568782	0.7188869361097869	0.9945029920449031
ENSG00000102786	-0.0397769895290682	0.6958679205446432	Esophagus - Mucosa	0.9843966480095769	0.0627721641216825	0.5370684667365373	0.9927095502691599
ENSG00000102796	0.0526976757051746	0.6044329735106926	Esophagus - Mucosa	0.9796607096766392	0.0520862454215699	0.6086387904913713	0.9927095502691599
ENSG00000102802	0.2324651218263357	0.0205888830672761	Esophagus - Mucosa	0.9647825720200119	0.0361142074936894	0.7226764675230231	0.9945029920449031
ENSG00000102804	0.0299974336194403	0.7681876233793136	Esophagus - Mucosa	0.9894963011200038	0.0454501267662184	0.6550839669292858	0.9927095502691599
ENSG00000102805	-0.02471163941056	0.8081664756120647	Esophagus - Mucosa	0.992296669735216	0.0083838746112548	0.9343600442861482	0.9973297200061156
ENSG00000102854	-0.0047564218530491	0.962732397654819	Esophagus - Mucosa	0.998601463602728	0.0035904077605528	0.971864037876522	0.9981041198265815
ENSG00000102858	0.1294496852197473	0.2015913662384539	Esophagus - Mucosa	0.9647825720200119	-0.0844657388398364	0.4058398772226124	0.9914361285844008
ENSG00000102871	-0.1265581265605435	0.2119318524747838	Esophagus - Mucosa	0.9647825720200119	0.1575596805190451	0.1193436421900902	0.9742582358111364
ENSG00000102878	-0.0715994706954796	0.4812692197614727	Esophagus - Mucosa	0.9677829274160674	0.0319585296994955	0.7535019566884413	0.9945029920449031
ENSG00000102879	-0.2286080234328967	0.0228483213082168	Esophagus - Mucosa	0.9647825720200119	-0.2146398474670833	0.0328879695792455	0.9742582358111364
ENSG00000102882	0.1285003964103703	0.2049453856788182	Esophagus - Mucosa	0.9647825720200119	0.1407051715463511	0.1647902125099885	0.9742582358111364
ENSG00000102886	0.0821315476558027	0.4189831414297188	Esophagus - Mucosa	0.9666285174972679	-0.051166741812187	0.6149877599568371	0.9927095502691599
ENSG00000102890	-0.1058736869895103	0.2969548471671971	Esophagus - Mucosa	0.9647825720200119	-0.0154495251145473	0.8793623597126223	0.9973297200061156
ENSG00000102893	-0.0135099621848269	0.8944138179211405	Esophagus - Mucosa	0.9967026809038876	-0.0115886301794406	0.9093608094167998	0.9973297200061156
ENSG00000102897	-0.0634522663169374	0.5326583728099179	Esophagus - Mucosa	0.9711495528769689	0.0327963429535858	0.7472543153216056	0.9945029920449031
ENSG00000102898	-0.0114913553172406	0.9101184441321764	Esophagus - Mucosa	0.9967730103738639	-0.0449754770574324	0.6584596887602479	0.9927095502691599
ENSG00000102900	-0.0802165698113208	0.4299476467710114	Esophagus - Mucosa	0.9666285174972679	0.0589937474790655	0.561893630380036	0.9927095502691599
ENSG00000102901	-0.106979521762068	0.2919093157496984	Esophagus - Mucosa	0.9647825720200119	-0.1446128003640712	0.1532561769086728	0.9742582358111364
ENSG00000102904	-0.1033992017876857	0.3084518300568942	Esophagus - Mucosa	0.9647825720200119	0.0261712837978226	0.7970723406735716	0.9956051349855736
ENSG00000102908	-0.099165706781657	0.3287846089398232	Esophagus - Mucosa	0.9647825720200119	-0.0010758806116151	0.9915673756425498	0.9990705870237446
ENSG00000102910	-0.1412108739422393	0.1632623138672118	Esophagus - Mucosa	0.9647825720200119	-0.260168660222162	0.0093028784563748	0.9742582358111364
ENSG00000102921	0.0438306318215549	0.6666300012160421	Esophagus - Mucosa	0.9831604169835274	-0.1338538611684948	0.1865456559574807	0.9742582358111364
ENSG00000102924	-0.0518143545840566	0.610513144587514	Esophagus - Mucosa	0.9806111920672244	-0.1992808887813212	0.0479828804576256	0.9742582358111364
ENSG00000102931	-0.0418186701815028	0.6810828436235908	Esophagus - Mucosa	0.9831604169835274	-0.0111339683354197	0.9129026731391752	0.9973297200061156
ENSG00000102934	0.1843812941858471	0.0677044359858827	Esophagus - Mucosa	0.9647825720200119	-0.2277033670798303	0.0234079436723851	0.9742582358111364
ENSG00000102935	0.1402715776466452	0.1661086648418813	Esophagus - Mucosa	0.9647825720200119	-0.0947090456344765	0.3510919627068056	0.9757513662731759
ENSG00000102967	-0.0352004040649132	0.72941884198599	Esophagus - Mucosa	0.985013285256829	-0.0646065306567069	0.5252151217001089	0.9927095502691599
ENSG00000102970	0.098529516737478	0.331912412778775	Esophagus - Mucosa	0.9647825720200119	-0.0155079001554742	0.8789099929139937	0.9973297200061156
ENSG00000102974	-0.0353670558378927	0.7281876702290445	Esophagus - Mucosa	0.985013285256829	0.0977116132587726	0.3359613193111537	0.9756534556685169
ENSG00000102977	-0.221447428781126	0.0276076666525133	Esophagus - Mucosa	0.9647825720200119	-0.1123708856868863	0.2681262070319	0.9742582358111364
ENSG00000102978	-0.0256644236689565	0.8009203177462851	Esophagus - Mucosa	0.9917252017120572	-0.0508658551393427	0.6170715270660412	0.9927095502691599
ENSG00000102981	-0.1158528465635547	0.2534825240611527	Esophagus - Mucosa	0.9647825720200119	-0.0099970558035989	0.9217666485732456	0.9973297200061156
ENSG00000102984	0.1770573517194861	0.0795669335059485	Esophagus - Mucosa	0.9647825720200119	0.1360905701199991	0.1792250235127762	0.9742582358111364
ENSG00000102996	-0.1389026032583857	0.1703226264928531	Esophagus - Mucosa	0.9647825720200119	-0.2055258897825374	0.0412680083902321	0.9742582358111364
ENSG00000103005	-0.0892933792744316	0.3794382730199218	Esophagus - Mucosa	0.9647825720200119	0.0665903177579243	0.5125462951487791	0.9927095502691599
ENSG00000103018	-0.1665857123863081	0.0993540821988661	Esophagus - Mucosa	0.9647825720200119	-0.0593782710731981	0.5593424593097989	0.9927095502691599
ENSG00000103021	0.0279922753872725	0.7832883828143473	Esophagus - Mucosa	0.991475472563649	-0.0987433934263841	0.3308587907475284	0.9756534556685169
ENSG00000103023	0.0864298095610952	0.3949708617181521	Esophagus - Mucosa	0.9647825720200119	0.1005984824980229	0.321809557157576	0.9756534556685169
ENSG00000103024	-0.0868551983721306	0.3926398300103467	Esophagus - Mucosa	0.9647825720200119	-0.0983841924390204	0.3326295413356721	0.9756534556685169
ENSG00000103034	0.1001383114565274	0.3240393240975219	Esophagus - Mucosa	0.9647825720200119	-0.0630219870088741	0.5354464034617503	0.9927095502691599
ENSG00000103035	0.0093796106009709	0.9265846619074016	Esophagus - Mucosa	0.9967730103738639	0.1956089010714329	0.052336682162607	0.9742582358111364
ENSG00000103037	-0.0377951348338919	0.7103295045951208	Esophagus - Mucosa	0.9843966480095769	-0.2209738521248862	0.0279501200075186	0.9742582358111364
ENSG00000103042	0.1206026067613474	0.2344055779446741	Esophagus - Mucosa	0.9647825720200119	-0.0266868385169708	0.7931633315281049	0.9953780206022972
ENSG00000103043	-0.0441903634300911	0.6640584834839072	Esophagus - Mucosa	0.9831604169835274	0.0729600276062476	0.4729541499878654	0.9927095502691599
ENSG00000103044	-0.0621865518182268	0.5408802666448341	Esophagus - Mucosa	0.9721613353809236	-0.199997212269993	0.0471694854564791	0.9742582358111364
ENSG00000103047	-0.0299508946453264	0.768537150580337	Esophagus - Mucosa	0.9894963011200038	-0.0310648092793047	0.7601840510975469	0.9945029920449031
ENSG00000103051	-0.1314856403466581	0.194531221073324	Esophagus - Mucosa	0.9647825720200119	-0.1113579509539982	0.27249152373137	0.9742582358111364
ENSG00000103056	-0.045799021505031	0.6526070308956617	Esophagus - Mucosa	0.9831604169835274	-0.1488668411445354	0.1413986474592683	0.9742582358111364
ENSG00000103061	-0.1671286406473396	0.0982411594567601	Esophagus - Mucosa	0.9647825720200119	0.0351779583519012	0.7295847165435632	0.9945029920449031
ENSG00000103064	0.0789874906160222	0.4370705050901815	Esophagus - Mucosa	0.9666285174972679	-0.0126639632786217	0.9009910296563444	0.9973297200061156
ENSG00000103066	-0.0010525415305066	0.9917502980977294	Esophagus - Mucosa	0.9994445055665278	-0.0222003093774945	0.8273420019935942	0.9970105446007621
ENSG00000103067	-0.0091099262406707	0.9286898898362046	Esophagus - Mucosa	0.9967730103738639	-0.039938105222845	0.6946969481012333	0.9944289602779165
ENSG00000103089	0.0687282972799835	0.4990705175305279	Esophagus - Mucosa	0.9677829274160674	-0.033330013335195	0.7432831689971982	0.9945029920449031
ENSG00000103091	0.0591625262112971	0.5607731647378382	Esophagus - Mucosa	0.9753399996968587	0.0719185679621724	0.4793120469902895	0.9927095502691599
ENSG00000103111	-0.0303206176552943	0.7657616591845898	Esophagus - Mucosa	0.9894963011200038	-0.0888686795066043	0.3817182776027154	0.9864162472258667
ENSG00000103121	-0.0663806795812172	0.5138776323556364	Esophagus - Mucosa	0.9697133722314839	0.0633319632379247	0.5334371576973309	0.9927095502691599
ENSG00000103126	-0.0078407924816613	0.9386034445954496	Esophagus - Mucosa	0.997774215624327	-0.0953210649398511	0.3479738610018329	0.9757513662731759
ENSG00000103145	-0.0093763377595316	0.926610207575959	Esophagus - Mucosa	0.9967730103738639	0.0876234610742463	0.3884507896500174	0.9886338664833733
ENSG00000103148	-0.0071279711243173	0.9441756983056092	Esophagus - Mucosa	0.9982520582589954	0.0904694746511353	0.3731675593997311	0.9839051344054475
ENSG00000103150	-0.0737844936195694	0.4679535412685404	Esophagus - Mucosa	0.9677829274160674	-0.0952062411513932	0.3485575377588564	0.9757513662731759
ENSG00000103152	-0.0814387355091401	0.4229311210979021	Esophagus - Mucosa	0.9666285174972679	0.1057584161124454	0.2974840714893064	0.9742582358111364
ENSG00000103154	0.1197173469815585	0.2378829943887065	Esophagus - Mucosa	0.9647825720200119	0.0203041837398094	0.8418881655962385	0.9973297200061156
ENSG00000103160	0.2356108801983062	0.0188907979334967	Esophagus - Mucosa	0.9647825720200119	0.0590651577846936	0.5614194312271475	0.9927095502691599
ENSG00000103168	-0.0054559293961324	0.9572564368815286	Esophagus - Mucosa	0.9985059123945766	-0.1797237003690788	0.0750691674244494	0.9742582358111364
ENSG00000103174	-0.113888362583981	0.2616754707238499	Esophagus - Mucosa	0.9647825720200119	0.0424056844163229	0.6768538394574805	0.9927095502691599
ENSG00000103175	-0.0508817228481646	0.6169615604437421	Esophagus - Mucosa	0.9814759567147575	0.2060359882034261	0.0407560009557587	0.9742582358111364
ENSG00000103184	-0.0189292104751042	0.8524699250264559	Esophagus - Mucosa	0.9952022601649834	0.0070697033481313	0.9446313106448312	0.9973297200061156
ENSG00000103187	-0.1219419765308499	0.2292120153577213	Esophagus - Mucosa	0.9647825720200119	0.0346474832592001	0.7335085560032989	0.9945029920449031
ENSG00000103194	-0.1028462826916976	0.3110598961412735	Esophagus - Mucosa	0.9647825720200119	-0.054590959674496	0.5914919690945597	0.9927095502691599
ENSG00000103196	0.1502407755640676	0.1377212270823532	Esophagus - Mucosa	0.9647825720200119	0.031237177633829	0.7588939125390609	0.9945029920449031
ENSG00000103197	-0.1810504665576614	0.0729085060775997	Esophagus - Mucosa	0.9647825720200119	-0.0327695941740917	0.7474535331638389	0.9945029920449031
ENSG00000103199	0.0430076463351336	0.6725275416713001	Esophagus - Mucosa	0.9831604169835274	-0.0325796309690441	0.7488688059874931	0.9945029920449031
ENSG00000103202	-0.0417022198043824	0.6819229620249333	Esophagus - Mucosa	0.9833417539388811	0.0319964248882539	0.7532190224181515	0.9945029920449031
ENSG00000103222	-0.0231425903606341	0.8201345843272866	Esophagus - Mucosa	0.9926417996933881	-0.0913865648924858	0.3683219223814938	0.9826410552772884
ENSG00000103226	0.0086835213282767	0.9320195172445824	Esophagus - Mucosa	0.9967730103738639	-0.0786875475217037	0.4388188569911208	0.9927095502691599
ENSG00000103227	0.067296457582088	0.5080749111416373	Esophagus - Mucosa	0.9684542176844066	-0.0622891732064453	0.5402113347630468	0.9927095502691599
ENSG00000103245	-0.0484302337138199	0.6340499284172865	Esophagus - Mucosa	0.9820195717581887	-0.0252981051930253	0.8037043008417899	0.9958865118215409
ENSG00000103248	-0.0628194090675821	0.5367615259051393	Esophagus - Mucosa	0.9712559938173567	0.0085637961599501	0.932954616866716	0.9973297200061156
ENSG00000103249	-0.1307528514707552	0.1970514682841394	Esophagus - Mucosa	0.9647825720200119	-0.075938556434679	0.4550256989089141	0.9927095502691599
ENSG00000103253	-0.084576375134891	0.4052229899810137	Esophagus - Mucosa	0.9647825720200119	0.1462646596302077	0.1485664201157463	0.9742582358111364
ENSG00000103254	-0.0133832654100501	0.8953983772040006	Esophagus - Mucosa	0.9967509050562458	-0.0935955302599921	0.3568096224388284	0.9785718321774977
ENSG00000103257	-0.0822020033987502	0.4185828496793745	Esophagus - Mucosa	0.9666285174972679	-0.1204864226403724	0.2348599323858009	0.9742582358111364
ENSG00000103260	-0.0316228775019949	0.7560094324692067	Esophagus - Mucosa	0.9891135295135328	-0.0098698221390292	0.92275924569645	0.9973297200061156
ENSG00000103264	0.1385624293325247	0.1713818730205871	Esophagus - Mucosa	0.9647825720200119	-0.0573262024575125	0.5730207658945583	0.9927095502691599
ENSG00000103266	0.129188546400459	0.2025100655030111	Esophagus - Mucosa	0.9647825720200119	0.1231570673192349	0.2245705796711321	0.9742582358111364
ENSG00000103269	-0.1494746828407107	0.1397626633299357	Esophagus - Mucosa	0.9647825720200119	-0.0554234516382858	0.5858416605997194	0.9927095502691599
ENSG00000103274	-0.0511250313513251	0.6152764404970469	Esophagus - Mucosa	0.9812940329200484	0.0261076727875848	0.7975549979800847	0.9956051349855736
ENSG00000103275	-0.1179050009625518	0.2451135894153792	Esophagus - Mucosa	0.9647825720200119	0.0696381584670146	0.4933923655234341	0.9927095502691599
ENSG00000103310	0.1255744983081047	0.215533943581808	Esophagus - Mucosa	0.9647825720200119	0.206786894094138	0.040011936653324	0.9742582358111364
ENSG00000103313	-0.0122008593289402	0.9045942928991232	Esophagus - Mucosa	0.9967730103738639	-0.0931795493087597	0.3589603267702925	0.9785718321774977
ENSG00000103316	0.0299108321011075	0.7688380741874116	Esophagus - Mucosa	0.9894963011200038	0.0296751033284427	0.7706094074885588	0.9945029920449031
ENSG00000103319	0.0387308636605432	0.7034883218295747	Esophagus - Mucosa	0.9843966480095769	0.1161898814303704	0.2520947789741415	0.9742582358111364
ENSG00000103326	-0.0901455189292175	0.3748884921801778	Esophagus - Mucosa	0.9647825720200119	-0.0118951211120104	0.9069742087623948	0.9973297200061156
ENSG00000103335	-0.010505495308548	0.9178013353941656	Esophagus - Mucosa	0.9967730103738639	-0.1064458524811977	0.2943371356191316	0.9742582358111364
ENSG00000103342	-0.0776818021483879	0.4447100758511098	Esophagus - Mucosa	0.9666285174972679	0.066113333316485	0.5155780190634112	0.9927095502691599
ENSG00000103343	-0.0178798827081007	0.8605632537126273	Esophagus - Mucosa	0.9952022601649834	0.1636143005009147	0.1056214258599646	0.9742582358111364
ENSG00000103351	-0.0745372606635394	0.463413105178877	Esophagus - Mucosa	0.9677829274160674	0.1225659802113211	0.2268201034960487	0.9742582358111364
ENSG00000103353	-0.0216703645489761	0.8314018391850537	Esophagus - Mucosa	0.9943036006302926	-0.0056159316708191	0.9560041595208568	0.9973297200061156
ENSG00000103355	-0.0520332809504132	0.6090037177423693	Esophagus - Mucosa	0.980433256233135	0.1424663112744365	0.1595147002328727	0.9742582358111364
ENSG00000103356	-0.148605334141597	0.142106924625263	Esophagus - Mucosa	0.9647825720200119	0.000223171661889	0.998250776360935	0.99994778448931
ENSG00000103363	-0.0561556070121009	0.5808928371190536	Esophagus - Mucosa	0.9763501810595637	0.0701958149649124	0.4899291191521314	0.9927095502691599
ENSG00000103365	-0.021254076816262	0.8345940789588611	Esophagus - Mucosa	0.994794046667192	-0.1733355039812401	0.0862029936576758	0.9742582358111364
ENSG00000103375	0.063719520652297	0.530930324710089	Esophagus - Mucosa	0.9710958002524567	0.106614126386862	0.2935701734816519	0.9742582358111364
ENSG00000103381	0.0720324782871437	0.4786144188931196	Esophagus - Mucosa	0.9677829274160674	-0.1156831093710244	0.254183398016752	0.9742582358111364
ENSG00000103404	0.0860952325333437	0.3968100399665931	Esophagus - Mucosa	0.9647825720200119	0.074457443552166	0.4638933866768679	0.9927095502691599
ENSG00000103415	0.0227829314250481	0.8228838517205166	Esophagus - Mucosa	0.99338044683531	0.1441959868434624	0.154456869098558	0.9742582358111364
ENSG00000103423	-0.1114272102980811	0.2721915295366995	Esophagus - Mucosa	0.9647825720200119	-0.0316142536311429	0.7560738902080708	0.9945029920449031
ENSG00000103429	-0.0623101777859889	0.5400744678119866	Esophagus - Mucosa	0.9721472470811001	0.0670816118974472	0.5094332107422158	0.9927095502691599
ENSG00000103449	0.0801863443209423	0.4301220120860902	Esophagus - Mucosa	0.9666285174972679	-0.0520359640474661	0.608985228795521	0.9927095502691599
ENSG00000103460	0.0219035902121515	0.8296145758568448	Esophagus - Mucosa	0.9943036006302926	0.1266779304498802	0.2114960685132562	0.9742582358111364
ENSG00000103479	-0.1508265366595044	0.1361756548760092	Esophagus - Mucosa	0.9647825720200119	-0.0065451370052231	0.9487338295813006	0.9973297200061156
ENSG00000103485	0.0415655264990023	0.6829096162085981	Esophagus - Mucosa	0.9833723346851053	-0.0307447749083002	0.7625811767885495	0.9945029920449031
ENSG00000103489	0.01564156654196	0.8778743162712574	Esophagus - Mucosa	0.9952022601649834	0.0313656588963361	0.7579326884418705	0.9945029920449031
ENSG00000103490	-0.1525652286814174	0.1316656022433434	Esophagus - Mucosa	0.9647825720200119	0.0818437495262733	0.420620556777176	0.9927095502691599
ENSG00000103494	-0.081299846318937	0.4237251515665287	Esophagus - Mucosa	0.9666285174972679	-0.0733064411777893	0.470849539206398	0.9927095502691599
ENSG00000103495	-0.0787343469335217	0.4385458056107988	Esophagus - Mucosa	0.9666285174972679	-0.1090017507427041	0.2828300846462364	0.9742582358111364
ENSG00000103496	0.113618915208736	0.2628131023704414	Esophagus - Mucosa	0.9647825720200119	0.254033235583762	0.0111722082840539	0.9742582358111364
ENSG00000103502	-0.0250248948766866	0.805782270661068	Esophagus - Mucosa	0.9918753489731612	0.0116421425753976	0.9089440574757186	0.9973297200061156
ENSG00000103507	0.0296745268560098	0.7706137407151282	Esophagus - Mucosa	0.9901906155627931	0.0740130496593126	0.4665724096455039	0.9927095502691599
ENSG00000103510	0.0564412232096853	0.5789675224725422	Esophagus - Mucosa	0.9763501810595637	0.007824525417187	0.9387305752203714	0.9973297200061156
ENSG00000103512	0.1686797727465797	0.0951155210895422	Esophagus - Mucosa	0.9647825720200119	0.1551409998756266	0.1251948883093127	0.9742582358111364
ENSG00000103522	0.0358967733439521	0.7242788775059998	Esophagus - Mucosa	0.985013285256829	0.0646064560768178	0.5252156009287747	0.9927095502691599
ENSG00000103528	0.0197885693177185	0.8458531334932025	Esophagus - Mucosa	0.9952022601649834	-0.117586694920377	0.2463990194371079	0.9742582358111364
ENSG00000103534	-0.0905321748732177	0.3728350374351346	Esophagus - Mucosa	0.9647825720200119	-0.0885410645820986	0.3834827219590301	0.9867838322897606
ENSG00000103540	-0.0353867127218447	0.728042496689908	Esophagus - Mucosa	0.985013285256829	-0.0308870511193048	0.7615152193246499	0.9945029920449031
ENSG00000103544	-0.1463783614524748	0.1482476253738048	Esophagus - Mucosa	0.9647825720200119	0.090392862062145	0.3735741089927231	0.9840193248139094
ENSG00000103546	0.1407545491461528	0.1646405607647083	Esophagus - Mucosa	0.9647825720200119	0.1556745216107177	0.1238856405911585	0.9742582358111364
ENSG00000103549	-0.0699607035024122	0.4913876735197333	Esophagus - Mucosa	0.9677829274160674	-0.0362172087075298	0.7219178035873519	0.9945029920449031
ENSG00000103550	-0.2121483852860003	0.0350222694157851	Esophagus - Mucosa	0.9647825720200119	0.0480121825278756	0.6369836015658239	0.9927095502691599
ENSG00000103569	0.0206777779157767	0.8390177619374599	Esophagus - Mucosa	0.9952022601649834	-0.0438134131503678	0.6667531848171415	0.9927095502691599
ENSG00000103591	0.0695885115247145	0.4937013151772147	Esophagus - Mucosa	0.9677829274160674	-0.0563018269698317	0.5799068121466231	0.9927095502691599
ENSG00000103599	-0.0762514281188561	0.4531645781292269	Esophagus - Mucosa	0.9677829274160674	-0.0753589745055785	0.4584845181175938	0.9927095502691599
ENSG00000103642	0.0748177442296804	0.4617275237874113	Esophagus - Mucosa	0.9677829274160674	0.0402737840538339	0.6922595736604105	0.994364206111836
ENSG00000103647	0.2264470165105116	0.0242045232352142	Esophagus - Mucosa	0.9647825720200119	0.0733437204625831	0.4706233552383089	0.9927095502691599
ENSG00000103653	0.0371591726292224	0.7149922616649664	Esophagus - Mucosa	0.984654098459476	0.1189371721055389	0.2409772172177626	0.9742582358111364
ENSG00000103657	-0.0125639206630528	0.901769261652598	Esophagus - Mucosa	0.9967730103738639	-0.0188361214598247	0.8531873035529882	0.9973297200061156
ENSG00000103671	0.0691151007141322	0.4966524328833162	Esophagus - Mucosa	0.9677829274160674	-0.0158282886638638	0.8764278969079426	0.9973297200061156
ENSG00000103707	0.1360314209647612	0.1794158681277444	Esophagus - Mucosa	0.9647825720200119	-0.1134311608055009	0.2636078031661522	0.9742582358111364
ENSG00000103710	0.0149354310847846	0.8833478962373409	Esophagus - Mucosa	0.9955432274136937	-0.0460626543901845	0.6507378971767479	0.9927095502691599
ENSG00000103723	-0.0650312796992164	0.5224893858413606	Esophagus - Mucosa	0.9704061743185084	0.0262672315663363	0.7963444683050317	0.9956051349855736
ENSG00000103740	0.0044133739010228	0.9654185312548932	Esophagus - Mucosa	0.9988493253412415	-0.0157837738157414	0.8767726888666709	0.9973297200061156
ENSG00000103742	0.1034794618740214	0.3080744377535678	Esophagus - Mucosa	0.9647825720200119	0.0781357625472269	0.4420454912744727	0.9927095502691599
ENSG00000103769	-0.0221569394343481	0.8276740843214239	Esophagus - Mucosa	0.9943036006302926	0.1758972727424471	0.0815899870018612	0.9742582358111364
ENSG00000103811	-0.03992996160669	0.6947561178961694	Esophagus - Mucosa	0.9843966480095769	-0.0896658761045675	0.3774453237072918	0.985103432140174
ENSG00000103852	0.1227676447196682	0.2260508496857842	Esophagus - Mucosa	0.9647825720200119	-0.0748191323783744	0.4617191900218271	0.9927095502691599
ENSG00000103855	-0.1128554506642517	0.2660547564863492	Esophagus - Mucosa	0.9647825720200119	0.0293686337035131	0.7729140686276617	0.9945029920449031
ENSG00000103876	-0.1738758638465494	0.085213089465276	Esophagus - Mucosa	0.9647825720200119	0.0269437312042324	0.7912174362545252	0.9950593466470011
ENSG00000103888	-0.0781478778124926	0.4419745024736838	Esophagus - Mucosa	0.9666285174972679	0.0431483416287623	0.671517895696191	0.9927095502691599
ENSG00000103932	-0.1200496893750686	0.2365733292161772	Esophagus - Mucosa	0.9647825720200119	0.038619167961737	0.7043037092639182	0.9945029920449031
ENSG00000103942	0.0679222369939626	0.50412928667563	Esophagus - Mucosa	0.9682558206380395	-0.15576426814873	0.123666442366072	0.9742582358111364
ENSG00000103966	-0.0415055714163048	0.6833425412744861	Esophagus - Mucosa	0.9833723346851053	-0.0033010134990204	0.974131037647646	0.9984568176938381
ENSG00000103978	0.1835424931645985	0.0689857518422642	Esophagus - Mucosa	0.9647825720200119	-0.0709330451032756	0.4853704937669747	0.9927095502691599
ENSG00000103994	-0.2207186577745527	0.0281361464479722	Esophagus - Mucosa	0.9647825720200119	-0.0112984118718221	0.911621440350245	0.9973297200061156
ENSG00000103995	-0.1046346191118253	0.3026760791983592	Esophagus - Mucosa	0.9647825720200119	0.0151825226470241	0.8814319389560609	0.9973297200061156
ENSG00000104043	0.081412844112806	0.4230790773089661	Esophagus - Mucosa	0.9666285174972679	-0.0060922155995173	0.9522771096830972	0.9973297200061156
ENSG00000104044	0.0494496198737229	0.6269201524711625	Esophagus - Mucosa	0.9820195717581887	0.2127758471896371	0.034474082168661	0.9742582358111364
ENSG00000104047	0.1157839732511762	0.2537667538936348	Esophagus - Mucosa	0.9647825720200119	-0.0132803793425598	0.8961980205218394	0.9973297200061156
ENSG00000104055	-0.0844031720982254	0.4061889819390221	Esophagus - Mucosa	0.9647825720200119	0.1535692256278815	0.1291137198530761	0.9742582358111364
ENSG00000104059	0.1899251588001151	0.0597128347932814	Esophagus - Mucosa	0.9647825720200119	0.0362303910212192	0.7218207275832975	0.9945029920449031
ENSG00000104064	0.0697213150914802	0.4928751157361359	Esophagus - Mucosa	0.9677829274160674	-0.1567821820578059	0.1212010878699124	0.9742582358111364
ENSG00000104067	0.046351940601019	0.6486893691291434	Esophagus - Mucosa	0.9830358544048364	-0.1006886164537128	0.3213739690373712	0.9756534556685169
ENSG00000104081	-0.2081120407564078	0.0387265401223547	Esophagus - Mucosa	0.9647825720200119	-0.0482778641163801	0.6351185292793129	0.9927095502691599
ENSG00000104093	0.0079273697550819	0.9379268504854764	Esophagus - Mucosa	0.9976976351752473	-0.0376894800446703	0.7111034124191793	0.9945029920449031
ENSG00000104112	0.1724274870000684	0.0878869942043159	Esophagus - Mucosa	0.9647825720200119	-0.0781158812822962	0.4421619984876269	0.9927095502691599
ENSG00000104129	0.1562824323144726	0.1224066936680628	Esophagus - Mucosa	0.9647825720200119	0.0594106623815173	0.5591278080101284	0.9927095502691599
ENSG00000104131	-0.1247169501705663	0.2187095682545109	Esophagus - Mucosa	0.9647825720200119	0.0669079897019925	0.5105322527262752	0.9927095502691599
ENSG00000104133	-0.1113569179313189	0.2724959999146443	Esophagus - Mucosa	0.9647825720200119	-0.0379058733178657	0.709518674877025	0.9945029920449031
ENSG00000104142	0.0455324136772984	0.6544994428950712	Esophagus - Mucosa	0.9831604169835274	-0.0298448272381138	0.7693339342757837	0.9945029920449031
ENSG00000104147	-0.0620701647815456	0.5416394219762779	Esophagus - Mucosa	0.9723005032140223	-0.1708633118347241	0.0908490465419161	0.9742582358111364
ENSG00000104154	0.0400000326730121	0.6942470562574306	Esophagus - Mucosa	0.9843966480095769	0.0966226950470053	0.3414001896845405	0.9756534556685169
ENSG00000104164	0.0551853227851166	0.5874553746618585	Esophagus - Mucosa	0.9766793398222424	-0.037568753324128	0.7119880791414778	0.9945029920449031
ENSG00000104177	0.0946823989310554	0.3512281165209236	Esophagus - Mucosa	0.9647825720200119	0.0516122912599893	0.6119077544676439	0.9927095502691599
ENSG00000104205	0.0147622280481189	0.8846913203647325	Esophagus - Mucosa	0.9956626527721784	-0.0849174324485891	0.4033247934947749	0.9906709125531805
ENSG00000104213	0.2091959600158305	0.0377009835215355	Esophagus - Mucosa	0.9647825720200119	0.1347781956278122	0.1834944221113855	0.9742582358111364
ENSG00000104218	-0.0930233539999699	0.3597699548379857	Esophagus - Mucosa	0.9647825720200119	-0.0360801942660763	0.7229270537600153	0.9945029920449031
ENSG00000104219	0.0470979026625456	0.6434190636261005	Esophagus - Mucosa	0.9821638632921182	0.1332498502133142	0.1885593355830203	0.9742582358111364
ENSG00000104221	-0.1597170094681994	0.1143047090538987	Esophagus - Mucosa	0.9647825720200119	-0.1223190761590935	0.2277644247634106	0.9742582358111364
ENSG00000104228	0.0761027496487866	0.454048465756614	Esophagus - Mucosa	0.9677829274160674	-0.0336158558395533	0.7411589129257175	0.9945029920449031
ENSG00000104231	-0.147143551284217	0.1461155685546146	Esophagus - Mucosa	0.9647825720200119	-0.082675750796518	0.4158970310754102	0.9927095502691599
ENSG00000104237	-0.2236512045085458	0.0260605553385133	Esophagus - Mucosa	0.9647825720200119	-0.1411028747535587	0.1635877298568289	0.9742582358111364
ENSG00000104267	-0.1109498682948653	0.274263639608052	Esophagus - Mucosa	0.9647825720200119	-0.1129634560481587	0.2655945298864293	0.9742582358111364
ENSG00000104290	-0.0462921286614462	0.6491127026898394	Esophagus - Mucosa	0.9831604169835274	0.0772895783028601	0.4470195339448147	0.9927095502691599
ENSG00000104299	0.0113980921436514	0.9108449089904898	Esophagus - Mucosa	0.9967730103738639	-0.0895071071076071	0.37829399884973	0.9853870389525607
ENSG00000104312	0.1023366644887689	0.3134763614736512	Esophagus - Mucosa	0.9647825720200119	0.1295931869746304	0.2010877956228814	0.9742582358111364
ENSG00000104313	0.0936428879388125	0.3565652815662455	Esophagus - Mucosa	0.9647825720200119	-0.0647020123332762	0.5246017649548513	0.9927095502691599
ENSG00000104320	0.1269423493160604	0.2105365086516645	Esophagus - Mucosa	0.9647825720200119	0.0605428078581307	0.5516501287312561	0.9927095502691599
ENSG00000104321	0.042547992122444	0.675830120145237	Esophagus - Mucosa	0.9831604169835274	-0.015870369442734	0.8761019793772812	0.9973297200061156
ENSG00000104324	0.1748290211458959	0.0834890420712891	Esophagus - Mucosa	0.9647825720200119	0.0460695793332075	0.6506888290121977	0.9927095502691599
ENSG00000104325	-0.0674625827812729	0.5070259164838313	Esophagus - Mucosa	0.9684542176844066	0.114964806195566	0.2571640843813386	0.9742582358111364
ENSG00000104327	0.0602374302271509	0.5536623373275354	Esophagus - Mucosa	0.9737553344624225	0.113637916514951	0.2627327671097706	0.9742582358111364
ENSG00000104331	0.1364386269760559	0.1781050279430005	Esophagus - Mucosa	0.9647825720200119	-0.1246499770510484	0.2189589649539377	0.9742582358111364
ENSG00000104332	0.0488166097186894	0.6313435593851224	Esophagus - Mucosa	0.9820195717581887	-0.0041939399587793	0.9671369471177972	0.9981041198265815
ENSG00000104341	-0.1872391442908304	0.0634829087181601	Esophagus - Mucosa	0.9647825720200119	-0.1438716979287879	0.1553958863122976	0.9742582358111364
ENSG00000104343	0.0901521805844739	0.3748530552673086	Esophagus - Mucosa	0.9647825720200119	0.026237740548994	0.7965681725008495	0.9956051349855736
ENSG00000104356	0.0084936104518735	0.933502836680866	Esophagus - Mucosa	0.9967730103738639	-0.0618008477998403	0.5433980953312276	0.9927095502691599
ENSG00000104361	0.0381512996532389	0.7077228126344861	Esophagus - Mucosa	0.9843966480095769	0.0333257548149766	0.7433148310455013	0.9945029920449031
ENSG00000104365	-0.0809790812964505	0.4255622450733592	Esophagus - Mucosa	0.9666285174972679	-0.0249657882695848	0.8062319990640063	0.9958865118215409
ENSG00000104368	0.034157742947934	0.7371371838643432	Esophagus - Mucosa	0.985013285256829	0.1081996083855817	0.2864086715214645	0.9742582358111364
ENSG00000104369	-0.004469984498891	0.9649752316078676	Esophagus - Mucosa	0.9988493253412415	-0.0925499801167172	0.3622305457420295	0.979380520749254
ENSG00000104375	0.1081289916449325	0.2867251485475783	Esophagus - Mucosa	0.9647825720200119	0.0384119356444141	0.7058174075056409	0.9945029920449031
ENSG00000104381	-0.0560015512436966	0.5819325373951623	Esophagus - Mucosa	0.9763501810595637	-0.0675485297198043	0.5064836460947044	0.9927095502691599
ENSG00000104388	0.1701235992578989	0.0922770842555796	Esophagus - Mucosa	0.9647825720200119	-0.1231903764194998	0.2244442827228213	0.9742582358111364
ENSG00000104408	-0.2591657121882549	0.0095882623167226	Esophagus - Mucosa	0.9647825720200119	0.1397412362200925	0.1677319010954117	0.9742582358111364
ENSG00000104412	-0.0941761115660543	0.3538212945313214	Esophagus - Mucosa	0.9647825720200119	0.1354032051592605	0.1814519903464828	0.9742582358111364
ENSG00000104413	-0.0217503716674801	0.8307886285327619	Esophagus - Mucosa	0.9943036006302926	-0.0042468971511123	0.966722218375871	0.9981041198265815
ENSG00000104415	0.1371838908877242	0.1757241408286265	Esophagus - Mucosa	0.9647825720200119	-0.199905853140378	0.0472725854742448	0.9742582358111364
ENSG00000104419	0.0285836880213655	0.778825838467521	Esophagus - Mucosa	0.991475472563649	0.0078441960865739	0.9385768448821612	0.9973297200061156
ENSG00000104427	0.0615137246373333	0.5452761218920882	Esophagus - Mucosa	0.9732642433251806	-0.1688148951077274	0.0948469965849254	0.9742582358111364
ENSG00000104432	0.0358330436240216	0.7247487680018988	Esophagus - Mucosa	0.985013285256829	0.1116169654143732	0.2713707529691027	0.9742582358111364
ENSG00000104435	0.1078135621784396	0.2881416192342083	Esophagus - Mucosa	0.9647825720200119	0.0242498051258645	0.8116847173700615	0.9958865118215409
ENSG00000104442	-0.1207661907423934	0.2337668992922601	Esophagus - Mucosa	0.9647825720200119	0.0501755923470321	0.6218633515183178	0.9927095502691599
ENSG00000104447	0.1791185865333137	0.0760715501631137	Esophagus - Mucosa	0.9647825720200119	-0.159464358876582	0.1148861651822992	0.9742582358111364
ENSG00000104450	0.1239734043210714	0.2214896885186034	Esophagus - Mucosa	0.9647825720200119	-0.1017420175274467	0.3163113429259408	0.9756534556685169
ENSG00000104472	0.0686720978999163	0.4994223570981632	Esophagus - Mucosa	0.9677829274160674	-0.0149157689746519	0.883500385987174	0.9973297200061156
ENSG00000104490	0.1067733406083836	0.2928457200333865	Esophagus - Mucosa	0.9647825720200119	-0.009939281844064	0.9222173499361396	0.9973297200061156
ENSG00000104497	0.0788806598906935	0.437692762375932	Esophagus - Mucosa	0.9666285174972679	-0.0769487802268499	0.4490316323207318	0.9927095502691599
ENSG00000104499	-0.0737545225352033	0.4681348174705966	Esophagus - Mucosa	0.9677829274160674
ENSG00000104517	-0.0540127008186591	0.5954311886179329	Esophagus - Mucosa	0.978510037022742	0.0004030401132046	0.9968409697260184	0.9997444867939788
ENSG00000104518	0.0261537394078184	0.7972054535298896	Esophagus - Mucosa	0.9917252017120572	-0.0192959021148188	0.8496452370443961	0.9973297200061156
ENSG00000104522	0.0334722113502183	0.7422261741220602	Esophagus - Mucosa	0.9873525636659173	0.0920688299329823	0.3647421653527695	0.9811863060640216
ENSG00000104524	0.0261469968812576	0.7972566119954346	Esophagus - Mucosa	0.9917252017120572	-0.1855221582274392	0.0659927055982827	0.9742582358111364
ENSG00000104529	-0.066886763250144	0.5106667014789124	Esophagus - Mucosa	0.9684542176844066	0.1059644940748821	0.2965383761629637	0.9742582358111364
ENSG00000104537	-0.1184282737335987	0.2430105129378614	Esophagus - Mucosa	0.9647825720200119	-0.0766181551950044	0.4509884934047724	0.9927095502691599
ENSG00000104549	0.0536098364453435	0.5981825285793019	Esophagus - Mucosa	0.9787409975338623	-0.0600929477878054	0.554615599483377	0.9927095502691599
ENSG00000104611	0.0343941260886454	0.7353850267582223	Esophagus - Mucosa	0.985013285256829	0.0598340619369228	0.5563256429860512	0.9927095502691599
ENSG00000104613	-0.1320810471825818	0.1925006747842263	Esophagus - Mucosa	0.9647825720200119	-0.1248273972665652	0.2182987206460519	0.9742582358111364
ENSG00000104626	-0.0896694878499593	0.3774260311295323	Esophagus - Mucosa	0.9647825720200119	-0.152353469017255	0.1322087177922844	0.9742582358111364
ENSG00000104635	0.1000447386401854	0.3244939419332121	Esophagus - Mucosa	0.9647825720200119	-0.0146416588441996	0.8856266907658616	0.9973297200061156
ENSG00000104643	0.0702207251904774	0.4897747187515965	Esophagus - Mucosa	0.9677829274160674	-0.236561091649041	0.0184021912887209	0.9742582358111364
ENSG00000104660	-0.0419152644814044	0.6803862700176396	Esophagus - Mucosa	0.9831604169835274	-0.1894455077563014	0.0603723258114816	0.9742582358111364
ENSG00000104671	0.0367158264763605	0.7182490108126152	Esophagus - Mucosa	0.984654098459476	-0.1136806282938868	0.2625522477267635	0.9742582358111364
ENSG00000104679	-0.0452792707775562	0.6562983047095898	Esophagus - Mucosa	0.9831604169835274	-0.0193261192609084	0.849412553441963	0.9973297200061156
ENSG00000104687	-0.0418186701815028	0.6810828436235908	Esophagus - Mucosa	0.9831604169835274	-0.0710182758532309	0.4848449355117299	0.9927095502691599
ENSG00000104689	-0.005935553187052	0.9535029257309484	Esophagus - Mucosa	0.9985059123945766	0.0250283324944701	0.8057561165725395	0.9958865118215409
ENSG00000104691	-0.0544691926306743	0.5923204911965281	Esophagus - Mucosa	0.978147690616488	0.0100694967007358	0.9212015636910442	0.9973297200061156
ENSG00000104695	-0.0603516390284029	0.5529093732114381	Esophagus - Mucosa	0.9737553344624225	-0.0351830300902723	0.7295472351404173	0.9945029920449031
ENSG00000104714	-0.0351240117761877	0.7299834344533294	Esophagus - Mucosa	0.985013285256829	-0.0409964602878024	0.6870228623252347	0.9937730582899176
ENSG00000104722	0.0822783584885292	0.4181492913035448	Esophagus - Mucosa	0.9666285174972679	-0.1097982743834503	0.2793062065898442	0.9742582358111364
ENSG00000104723	-0.2817806387943314	0.0047196786008651	Esophagus - Mucosa	0.9647825720200119	0.0496072430244324	0.625820741223788	0.9927095502691599
ENSG00000104728	0.0797302674738856	0.432757937792144	Esophagus - Mucosa	0.9666285174972679	0.0184232063865118	0.8563708138315289	0.9973297200061156
ENSG00000104731	-0.027709412084708	0.7854252406368142	Esophagus - Mucosa	0.991475472563649	-0.0478424524867158	0.6381762857113067	0.9927095502691599
ENSG00000104738	-0.0795201787953052	0.4339752485294986	Esophagus - Mucosa	0.9666285174972679	-0.0204549287152579	0.8407297086461745	0.9973297200061156
ENSG00000104755	0.0015911057378649	0.987529373656144	Esophagus - Mucosa	0.9991364508484408	0.106614126386862	0.2935701734816519	0.9742582358111364
ENSG00000104756	0.0040436372441532	0.968314074484728	Esophagus - Mucosa	0.9991364508484408	-0.1167876450662084	0.2496463252043901	0.9742582358111364
ENSG00000104760	0.0777955156071636	0.4440417732923795	Esophagus - Mucosa	0.9666285174972679	-0.1182131873180671	0.2438734465462027	0.9742582358111364
ENSG00000104763	0.0654107929623106	0.5200600082422143	Esophagus - Mucosa	0.9700476745838922	-0.0207820617763762	0.8382169013457041	0.9973297200061156
ENSG00000104765	0.1114805040345104	0.2719608413209241	Esophagus - Mucosa	0.9647825720200119	-0.1451601611997423	0.1516900557307461	0.9742582358111364
ENSG00000104774	-0.0639585521164216	0.5293871396167047	Esophagus - Mucosa	0.9710958002524567	0.0219642923969508	0.8291495426125606	0.9973297200061156
ENSG00000104783	-0.0720990948397074	0.478206688181891	Esophagus - Mucosa	0.9677829274160674	0.114952324992297	0.2572160868353131	0.9742582358111364
ENSG00000104804	-0.0729822155058964	0.4728191964059227	Esophagus - Mucosa	0.9677829274160674	0.0463899197053008	0.6484206207602805	0.9927095502691599
ENSG00000104805	0.0970251780730741	0.3393834596635066	Esophagus - Mucosa	0.9647825720200119	0.0245056566229464	0.8097351799367176	0.9958865118215409
ENSG00000104808	-0.0280689712162106	0.7827092695991575	Esophagus - Mucosa	0.991475472563649	-0.1050129317614861	0.3009216689476943	0.9756534556685169
ENSG00000104812	0.0704945078455417	0.4880794388634054	Esophagus - Mucosa	0.9677829274160674	0.050559883292007	0.6191936283594154	0.9927095502691599
ENSG00000104814	-0.1781304323417386	0.0777315280013292	Esophagus - Mucosa	0.9647825720200119	-0.1909777263684842	0.0582862272076669	0.9742582358111364
ENSG00000104818	-0.0895113503944852	0.3782713019809924	Esophagus - Mucosa	0.9647825720200119	0.0324934613172686	0.7495110661597854	0.9945029920449031
ENSG00000104823	-0.1077892484114095	0.2882509953752438	Esophagus - Mucosa	0.9647825720200119	0.2439845767604619	0.01494603245493	0.9742582358111364
ENSG00000104824	-0.0278499109724691	0.7843636581291626	Esophagus - Mucosa	0.991475472563649	0.0430067092685174	0.6725342681231035	0.9927095502691599
ENSG00000104825	0.0289782003652155	0.7758529950970602	Esophagus - Mucosa	0.991475472563649	-0.0366513630902972	0.7187229699524698	0.9945029920449031
ENSG00000104833	0.0638521630728323	0.5300737089696786	Esophagus - Mucosa	0.9710958002524567	0.1271245151938745	0.2098772464002061	0.9742582358111364
ENSG00000104835	0.0123640321558252	0.9033244729876294	Esophagus - Mucosa	0.9967730103738639	-0.1219735264424394	0.2290906566842875	0.9742582358111364
ENSG00000104852	-0.1389630948284225	0.1701347723953962	Esophagus - Mucosa	0.9647825720200119	0.0953657234706166	0.3477470163509456	0.9757513662731759
ENSG00000104853	-0.040193469843271	0.6928424533142822	Esophagus - Mucosa	0.9843966480095769	-0.0812200907826087	0.4241815023226331	0.9927095502691599
ENSG00000104856	0.0346472689883875	0.7335101423236563	Esophagus - Mucosa	0.985013285256829	-0.2177435726890398	0.0303834953329758	0.9742582358111364
ENSG00000104859	0.0771229368104173	0.4480027668619125	Esophagus - Mucosa	0.9674532096439631	-0.0029847169032362	0.9766090143150862	0.9985564238639848
ENSG00000104863	0.0103388889578883	0.9191004792741396	Esophagus - Mucosa	0.9967730103738639	0.0322896420989055	0.7510309001146038	0.9945029920449031
ENSG00000104866	-0.0029344682142496	0.9770027009485108	Esophagus - Mucosa	0.9991364508484408	0.0601934334994617	0.5539525340221998	0.9927095502691599
ENSG00000104870	0.0317462162883236	0.7550877396169338	Esophagus - Mucosa	0.9891135295135328	-0.1285723318565868	0.2046898339165536	0.9742582358111364
ENSG00000104872	-0.0420949995650107	0.6790908551801659	Esophagus - Mucosa	0.9831604169835274	0.0892586719946264	0.3796242893820388	0.9860710368810378
ENSG00000104880	-0.0549221865888332	0.589240905957675	Esophagus - Mucosa	0.9766793398222424	-0.1947249242076953	0.0534319857430882	0.9742582358111364
ENSG00000104881	0.0464737189613008	0.6478277985655482	Esophagus - Mucosa	0.9830358544048364	0.0843575839017289	0.4064434622962027	0.9914361285844008
ENSG00000104883	-0.0065150988407312	0.948968793043702	Esophagus - Mucosa	0.9982520582589954	0.0028438775814216	0.9777124710721832	0.9985564238639848
ENSG00000104884	-0.1174956712140247	0.2467674582308961	Esophagus - Mucosa	0.9647825720200119	-0.0225303450898105	0.8248159282375386	0.996783610538202
ENSG00000104885	0.0242385075994262	0.8117708288683383	Esophagus - Mucosa	0.9923124304580871	0.017897422331218	0.8604278519005063	0.9973297200061156
ENSG00000104886	0.0374388498415816	0.7129404181652139	Esophagus - Mucosa	0.9843966480095769	-0.1587959468330385	0.1164355121864977	0.9742582358111364
ENSG00000104888	0.0406295610413358	0.6896796868017903	Esophagus - Mucosa	0.9843391432370796	0.1072913466069353	0.2904968808309662	0.9742582358111364
ENSG00000104889	-0.125729139254575	0.2149647836084995	Esophagus - Mucosa	0.9647825720200119	0.0309140803603718	0.7613127619559612	0.9945029920449031
ENSG00000104892	-0.0951684069925215	0.3487499918909579	Esophagus - Mucosa	0.9647825720200119	-0.1017877057214319	0.3160929386596413	0.9756534556685169
ENSG00000104894	-0.1025695059823501	0.3123707880292041	Esophagus - Mucosa	0.9647825720200119	0.0162447979654706	0.8732029305223951	0.9973297200061156
ENSG00000104897	-0.1458769268040205	0.1496574127974976	Esophagus - Mucosa	0.9647825720200119	0.1862831222580124	0.0648706126872833	0.9742582358111364
ENSG00000104899	-0.0123574087115392	0.9033760122774328	Esophagus - Mucosa	0.9967730103738639	0.1488333444833711	0.1414892218862513	0.9742582358111364
ENSG00000104901	-0.0953233936028964	0.347962030183822	Esophagus - Mucosa	0.9647825720200119	0.0871220818836183	0.3911815708913204	0.9891605265131195
ENSG00000104903	-0.0775416671841628	0.4455344359868465	Esophagus - Mucosa	0.9666285174972679	0.0146659968466109	0.8854378649686382	0.9973297200061156
ENSG00000104904	0.1426974582492144	0.1588317415741601	Esophagus - Mucosa	0.9647825720200119	-0.0740492318167682	0.4663539703819209	0.9927095502691599
ENSG00000104907	-0.1245541237523225	0.2193162563151074	Esophagus - Mucosa	0.9647825720200119	0.1255498254364291	0.2156248514779871	0.9742582358111364
ENSG00000104915	-0.0947432329029762	0.3509173279057852	Esophagus - Mucosa	0.9647825720200119	0.1482488125487421	0.1430768603225224	0.9742582358111364
ENSG00000104918	0.0121182639643965	0.9052371463391844	Esophagus - Mucosa	0.9967730103738639	0.1515424519614644	0.1343046042666973	0.9742582358111364
ENSG00000104921	-0.1946735515569409	0.0534962148252779	Esophagus - Mucosa	0.9647825720200119	-0.0831722090522253	0.4130932354092773	0.9927095502691599
ENSG00000104936	-0.0168341589946044	0.8686431541425169	Esophagus - Mucosa	0.9952022601649834	-0.1352453580250706	0.1819662351128597	0.9742582358111364
ENSG00000104938	0.0519664628416002	0.6094642337669138	Esophagus - Mucosa	0.9804392990000886	0.2679343117216429	0.0073344087807815	0.9742582358111364
ENSG00000104941	-0.0130918424679324	0.8976636214438278	Esophagus - Mucosa	0.9967730103738639	0.106614126386862	0.2935701734816519	0.9742582358111364
ENSG00000104946	0.0332551887002359	0.7438395514638759	Esophagus - Mucosa	0.9873525636659173	0.0026214748295974	0.9794550507959908	0.9985564238639848
ENSG00000104951	-0.1188346722013539	0.2413858024927852	Esophagus - Mucosa	0.9647825720200119	-0.0490236328165753	0.6298954633502616	0.9927095502691599
ENSG00000104953	-0.1976131746798361	0.0499216138734574	Esophagus - Mucosa	0.9647825720200119	-0.1463246150836906	0.1483982541270895	0.9742582358111364
ENSG00000104957	0.0312699064646713	0.7586490190651098	Esophagus - Mucosa	0.9892296100572098	-0.0376372326523425	0.7114862262923379	0.9945029920449031
ENSG00000104960	-0.0421552151632798	0.6786570682456894	Esophagus - Mucosa	0.9831604169835274	0.0063155616489837	0.9505297157085564	0.9973297200061156
ENSG00000104964	0.0823208525562331	0.4179081148981749	Esophagus - Mucosa	0.9666285174972679	-0.0669175685750992	0.5104715859266884	0.9927095502691599
ENSG00000104967	0.1039421283698907	0.3059047919121353	Esophagus - Mucosa	0.9647825720200119	0.1016818870059303	0.3165989347318192	0.9756534556685169
ENSG00000104969	0.0547696454754903	0.5902771128216118	Esophagus - Mucosa	0.9773000137790618	-0.0034476837855928	0.972982053997886	0.9981041198265815
ENSG00000104970	-0.0574050203938222	0.5724925230904658	Esophagus - Mucosa	0.9760559401166252	-0.0768834563880414	0.4494178862902773	0.9927095502691599
ENSG00000104972	-0.2243019568851123	0.0256180664635982	Esophagus - Mucosa	0.9647825720200119	-0.0409900520326188	0.6870692338470273	0.9937730582899176
ENSG00000104973	-0.0655146563642411	0.5193961484104593	Esophagus - Mucosa	0.9697133722314839	0.0116082932351459	0.9092076716341142	0.9973297200061156
ENSG00000104974	0.0680323646720188	0.5034365671779341	Esophagus - Mucosa	0.9682558206380395	-0.0007461845183094	0.994151438807171	0.9995976316743543
ENSG00000104976	-0.0725722967673902	0.4753158129515439	Esophagus - Mucosa	0.9677829274160674	-0.0712812541441608	0.4832252475807267	0.9927095502691599
ENSG00000104979	-0.1592131836894557	0.1154664938073965	Esophagus - Mucosa	0.9647825720200119	-0.065102636467638	0.5220321721097203	0.9927095502691599
ENSG00000104980	-0.0242151917339327	0.81194855309585	Esophagus - Mucosa	0.9923124304580871	0.1534869016316493	0.1293215304632904	0.9742582358111364
ENSG00000104983	-0.1319140973866661	0.1930684785049733	Esophagus - Mucosa	0.9647825720200119	0.0982342871959594	0.3333703066551365	0.9756534556685169
ENSG00000105011	0.0214705148912849	0.8329340178363963	Esophagus - Mucosa	0.9943036006302926	0.0071005711522485	0.9443899442616448	0.9973297200061156
ENSG00000105048	-0.1920994158007021	0.0567967393909226	Esophagus - Mucosa	0.9647825720200119	-0.0903442726483369	0.3738320916196078	0.9843628510434067
ENSG00000105053	0.1340308307123774	0.1859586403275172	Esophagus - Mucosa	0.9647825720200119	0.0977952159660076	0.3355460268450327	0.9756534556685169
ENSG00000105058	0.0441381617385705	0.6644314032834311	Esophagus - Mucosa	0.9831604169835274	0.1231068182611497	0.2247612018510296	0.9742582358111364
ENSG00000105063	0.0314700486734397	0.7571519743173458	Esophagus - Mucosa	0.9891703268433047	0.0075911674245532	0.9405544860284956	0.9973297200061156
ENSG00000105072	-0.058739326853907	0.5635846542268571	Esophagus - Mucosa	0.9760559401166252	-0.0354008022917823	0.7279384457845016	0.9945029920449031
ENSG00000105085	0.0737312003775184	0.4682759049891424	Esophagus - Mucosa	0.9677829274160674	-0.0846881255427705	0.4046004510997665	0.9906709125531805
ENSG00000105088	-0.2334976783910733	0.020017609833612	Esophagus - Mucosa	0.9647825720200119	-0.0678181670005942	0.5047843570845614	0.9927095502691599
ENSG00000105122	-0.1341228508322243	0.1856539373596094	Esophagus - Mucosa	0.9647825720200119	0.0397547799687939	0.6960293934375724	0.9944289602779165
ENSG00000105127	0.0951254003754313	0.3489688378824359	Esophagus - Mucosa	0.9647825720200119	-0.0975584080113125	0.3367232039103343	0.9756534556685169
ENSG00000105131	0.0637036542565145	0.5310328374899239	Esophagus - Mucosa	0.9710958002524567	0.1212301791535347	0.2319619655263156	0.9742582358111364
ENSG00000105135	0.0929276220400611	0.3602667327389144	Esophagus - Mucosa	0.9647825720200119	0.1323670335424643	0.1915308318541115	0.9742582358111364
ENSG00000105136	0.0753868548162449	0.4583178029072309	Esophagus - Mucosa	0.9677829274160674	0.1718893440764619	0.0888972904752368	0.9742582358111364
ENSG00000105137	0.1126352670747273	0.2669946637059582	Esophagus - Mucosa	0.9647825720200119	-0.0229296300987053	0.8217622124966755	0.9958961889300313
ENSG00000105141	-0.1090526453819238	0.2826040399831409	Esophagus - Mucosa	0.9647825720200119	0.0551722727852613	0.5875438683414875	0.9927095502691599
ENSG00000105143	-0.2103580267915205	0.0366268512954023	Esophagus - Mucosa	0.9647825720200119	-0.0819611773384241	0.4199520099196436	0.9927095502691599
ENSG00000105146	0.0448662481516612	0.6592375018380507	Esophagus - Mucosa	0.9831604169835274	0.1370248580767782	0.1762302297016389	0.9742582358111364
ENSG00000105171	0.0076809122611346	0.9398530094141612	Esophagus - Mucosa	0.998151731543896	-0.0004097133360212	0.996788665250447	0.9997444867939788
ENSG00000105173	0.0487468130709912	0.6318320911500441	Esophagus - Mucosa	0.9820195717581887	0.168250927257781	0.0959717246383229	0.9742582358111364
ENSG00000105176	-0.1754752037038578	0.0823361436927386	Esophagus - Mucosa	0.9647825720200119	-0.0648965214061256	0.5233533927095216	0.9927095502691599
ENSG00000105185	-0.0741844223243673	0.46553829169533	Esophagus - Mucosa	0.9677829274160674	0.1415059076548658	0.1623757871909783	0.9742582358111364
ENSG00000105186	0.0720324782871437	0.4786144188931196	Esophagus - Mucosa	0.9677829274160674	0.1121257867665657	0.2691781153399207	0.9742582358111364
ENSG00000105193	-0.0029734253039897	0.9766974808482322	Esophagus - Mucosa	0.9991364508484408	-0.0349348185834352	0.7313823243613322	0.9945029920449031
ENSG00000105197	0.0166941596933247	0.8697259189797966	Esophagus - Mucosa	0.9952022601649834	-0.0306477031536831	0.7633087094295612	0.9945029920449031
ENSG00000105198	-0.1333251840188533	0.1883073263283081	Esophagus - Mucosa	0.9647825720200119
ENSG00000105202	-0.0574385677322399	0.5722677557904481	Esophagus - Mucosa	0.9760559401166252	0.1302188897973997	0.1989026612004951	0.9742582358111364
ENSG00000105204	0.0629060105859149	0.5361991190012618	Esophagus - Mucosa	0.9712559938173567	0.1435842065019742	0.1562319137493995	0.9742582358111364
ENSG00000105219	0.0170472285136544	0.8669957248675698	Esophagus - Mucosa	0.9952022601649834	0.0871314709209512	0.3911303279430426	0.9891605265131195
ENSG00000105220	0.1356296477491313	0.1807161260605566	Esophagus - Mucosa	0.9647825720200119	0.1397023798196291	0.1678512898369037	0.9742582358111364
ENSG00000105221	-0.0403867845221694	0.6914397775859387	Esophagus - Mucosa	0.9843966480095769	-0.0553977351182743	0.5860158346765237	0.9927095502691599
ENSG00000105223	0.049742887424812	0.6248752854277118	Esophagus - Mucosa	0.9820195717581887	-0.0436654396468953	0.6678121621622416	0.9927095502691599
ENSG00000105227	-0.0308435592099336	0.7618410208998699	Esophagus - Mucosa	0.9893842476000004	-0.09172858589628	0.3665246991924402	0.9825763358271482
ENSG00000105229	0.0003663910391004	0.9971282240563905	Esophagus - Mucosa	0.9995051151685505	-0.1463864956012955	0.1482248387527493	0.9742582358111364
ENSG00000105245	0.0143158971459421	0.8881547163382415	Esophagus - Mucosa	0.9956626527721784	-0.0370332867111484	0.7159164830969754	0.9945029920449031
ENSG00000105246	-0.0783446388959879	0.4408224902549363	Esophagus - Mucosa	0.9666285174972679	0.1115979610941416	0.2714528799491914	0.9742582358111364
ENSG00000105248	0.133970046545692	0.1861601122809987	Esophagus - Mucosa	0.9647825720200119	0.0020848826981426	0.9836597623246932	0.9985564238639848
ENSG00000105251	0.0019820630888729	0.9844655066628248	Esophagus - Mucosa	0.9991364508484408	0.054025063471347	0.5953468485205309	0.9927095502691599
ENSG00000105254	-0.1528102691565828	0.1310392554773772	Esophagus - Mucosa	0.9647825720200119	0.0809085551271055	0.4259667772823112	0.9927095502691599
ENSG00000105255	-0.222433356807707	0.0269061372644462	Esophagus - Mucosa	0.9647825720200119	0.0028237704936221	0.9778700108190908	0.9985564238639848
ENSG00000105258	-0.1043501039482681	0.3039999103396033	Esophagus - Mucosa	0.9647825720200119	-0.0282866127737504	0.7810665527615339	0.9945029920449031
ENSG00000105261	-0.1680556557757968	0.0963635970575043	Esophagus - Mucosa	0.9647825720200119	0.1515424519614644	0.1343046042666973	0.9742582358111364
ENSG00000105270	-0.044803100964667	0.6596873351181518	Esophagus - Mucosa	0.9831604169835274	0.2553443117297984	0.0107472450699519	0.9742582358111364
ENSG00000105278	-0.2794432402051467	0.0050921534309439	Esophagus - Mucosa	0.9647825720200119	-0.1388491615206056	0.1704887148847607	0.9742582358111364
ENSG00000105281	0.0368328613797951	0.7173887988618284	Esophagus - Mucosa	0.984654098459476	0.0960833680729994	0.3441144191085054	0.9756534556685169
ENSG00000105287	0.0759164580467394	0.4551573114474696	Esophagus - Mucosa	0.9677829274160674	-0.1583377459020525	0.117506901092436	0.9742582358111364
ENSG00000105289	0.0363526527340186	0.7209205892383908	Esophagus - Mucosa	0.9848685112069809	0.1924160844927916	0.0563819262244572	0.9742582358111364
ENSG00000105290	0.0951302020161689	0.3489443997146272	Esophagus - Mucosa	0.9647825720200119	0.1763911841339584	0.0807236923773641	0.9742582358111364
ENSG00000105298	-0.0121176633206115	0.9052418214739396	Esophagus - Mucosa	0.9967730103738639	-0.0786289757980981	0.4391607294275916	0.9927095502691599
ENSG00000105321	0.0743776109241703	0.464374034369962	Esophagus - Mucosa	0.9677829274160674	-0.0227468549110461	0.8231597427954433	0.9964812875066014
ENSG00000105323	-0.036443486599766	0.7202520812312883	Esophagus - Mucosa	0.9848685112069809	-0.0101160988792143	0.9208380578632622	0.9973297200061156
ENSG00000105325	0.1500604463050217	0.1381997086848738	Esophagus - Mucosa	0.9647825720200119	0.0180508154476541	0.8592438652595501	0.9973297200061156
ENSG00000105327	0.0225864119873174	0.8243869721929398	Esophagus - Mucosa	0.9937105509654277	-0.004366796037927	0.9657832756323462	0.9981041198265815
ENSG00000105329	-0.1159594330476566	0.2530430879405596	Esophagus - Mucosa	0.9647825720200119	0.0219173201994662	0.8295093866761118	0.9973297200061156
ENSG00000105339	0.0096727234322512	0.924297119281716	Esophagus - Mucosa	0.9967730103738639	-0.0880625992801951	0.3860684210734537	0.9876276850473787
ENSG00000105341	-0.0562846733430075	0.5800224465256852	Esophagus - Mucosa	0.9763501810595637	-0.0064019694774186	0.949853748570338	0.9973297200061156
ENSG00000105352	-0.0533706762423999	0.5998185427356697	Esophagus - Mucosa	0.9787409975338623	-0.1588635825073502	0.116278004938507	0.9742582358111364
ENSG00000105355	-0.0448899803661028	0.6590684751478675	Esophagus - Mucosa	0.9831604169835274	0.0152854515774579	0.8806340250022625	0.9973297200061156
ENSG00000105357	0.0613742094341493	0.5461898119129214	Esophagus - Mucosa	0.9732642433251806	-0.0482288428291554	0.6354624854344768	0.9927095502691599
ENSG00000105364	0.0109051633750888	0.9146857367295724	Esophagus - Mucosa	0.9967730103738639	0.0179870253858788	0.8597362002592915	0.9973297200061156
ENSG00000105366	-0.1015169644518435	0.3173885916861592	Esophagus - Mucosa	0.9647825720200119	-0.1457023725999776	0.1501505285762054	0.9742582358111364
ENSG00000105369	-0.1890044829337688	0.0609839414365082	Esophagus - Mucosa	0.9647825720200119	-0.0585064383608216	0.5651346768859942	0.9927095502691599
ENSG00000105370	0.001239222684765	0.990287178041734	Esophagus - Mucosa	0.9994445055665278
ENSG00000105372	-0.017595934533195	0.8627558263493592	Esophagus - Mucosa	0.9952022601649834	-0.0449349530752692	0.6587482154330674	0.9927095502691599
ENSG00000105373	-0.0436878572085658	0.6676516882129524	Esophagus - Mucosa	0.9831604169835274	0.00141894573243	0.9888786227115682	0.9987851376024158
ENSG00000105374	-0.0549586558650639	0.5889932937546699	Esophagus - Mucosa	0.9766793398222424	-0.0041976086788831	0.9671082156346258	0.9981041198265815
ENSG00000105376	-0.0377782469588821	0.71045318640152	Esophagus - Mucosa	0.9843966480095769	-0.2117626949787376	0.0353628525705603	0.9742582358111364
ENSG00000105379	-0.1191444410864823	0.2401524669447258	Esophagus - Mucosa	0.9647825720200119	0.1377326605973023	0.1739859894920506	0.9742582358111364
ENSG00000105383	-0.0569504907867189	0.5755419330564515	Esophagus - Mucosa	0.9760792949147394	-0.2434998346976226	0.0151531565546547	0.9742582358111364
ENSG00000105388	0.0270133461834881	0.7906903408598269	Esophagus - Mucosa	0.9917252017120572	-0.0818911827006954	0.4203504334356208	0.9927095502691599
ENSG00000105392	0.0681299144414978	0.5028233781504199	Esophagus - Mucosa	0.9682558206380395
ENSG00000105393	0.0124940117001787	0.9023131390295176	Esophagus - Mucosa	0.9967730103738639	0.0267208907504305	0.7929053215339441	0.9953576664223819
ENSG00000105397	-0.0731651859185099	0.4717071104424378	Esophagus - Mucosa	0.9677829274160674	-0.0446382154437845	0.6608624792141814	0.9927095502691599
ENSG00000105401	0.0299622769159327	0.768451660675218	Esophagus - Mucosa	0.9894963011200038	0.0828476751375128	0.4149248222159889	0.9927095502691599
ENSG00000105402	0.227862622629758	0.023308586845687	Esophagus - Mucosa	0.9647825720200119	0.0283726038691571	0.7804177729665541	0.9945029920449031
ENSG00000105404	-0.0285959510047344	0.7787333826590618	Esophagus - Mucosa	0.991475472563649	0.0796353969131895	0.4333074024484249	0.9927095502691599
ENSG00000105409	0.0411359756057606	0.6860135869023003	Esophagus - Mucosa	0.9839966604774909	0.0167166970092217	0.8695515974368254	0.9973297200061156
ENSG00000105419	-0.0364459159076078	0.7202342051955035	Esophagus - Mucosa	0.9848685112069809	0.1363212452905953	0.1784821703114779	0.9742582358111364
ENSG00000105426	0.0068748494826461	0.9461550572097706	Esophagus - Mucosa	0.9982520582589954	0.0546477548370069	0.5911057052426837	0.9927095502691599
ENSG00000105427	-0.0165782863727364	0.8706222737072091	Esophagus - Mucosa	0.9952022601649834	0.0309290299026676	0.7612007921721944	0.9945029920449031
ENSG00000105429	-0.1066064690677112	0.2936050454718284	Esophagus - Mucosa	0.9647825720200119	0.0311552539405467	0.7595070109050817	0.9945029920449031
ENSG00000105438	-0.0822844881834813	0.4181144970496987	Esophagus - Mucosa	0.9666285174972679	0.3066682806093905	0.00201978815447	0.8323152118865295
ENSG00000105443	-0.0355034014707	0.7271809039526331	Esophagus - Mucosa	0.985013285256829	-0.057821267149743	0.5697065935696829	0.9927095502691599
ENSG00000105447	-0.0457958322755953	0.6526296554290187	Esophagus - Mucosa	0.9831604169835274	0.0439591071105685	0.665711159356164	0.9927095502691599
ENSG00000105467	-0.0719287832470027	0.4792494625929256	Esophagus - Mucosa	0.9677829274160674	0.1194174337847273	0.2390691846687745	0.9742582358111364
ENSG00000105472	0.0183329319537229	0.8570671239389237	Esophagus - Mucosa	0.9952022601649834	-0.1699611206997399	0.0925931188345605	0.9742582358111364
ENSG00000105479	-0.0048063991295825	0.9623410996878656	Esophagus - Mucosa	0.998601463602728	0.0097780190228002	0.9234755095818146	0.9973297200061156
ENSG00000105483	-0.1094020483137678	0.2810554487963611	Esophagus - Mucosa	0.9647825720200119	-0.1514759959560682	0.1344774592237723	0.9742582358111364
ENSG00000105486	-0.154827339390426	0.1259695432827082	Esophagus - Mucosa	0.9647825720200119	0.010519209036682	0.917694409635113	0.9973297200061156
ENSG00000105492	-0.0650545955647099	0.5223399687137356	Esophagus - Mucosa	0.9704061743185084	-0.0294706814835224	0.7721464460815208	0.9945029920449031
ENSG00000105497	-0.0374685958480068	0.7127223074391572	Esophagus - Mucosa	0.9843966480095769	-0.0043201769450923	0.9661483499311638	0.9981041198265815
ENSG00000105499	-0.0143392572784842	0.8879733958866467	Esophagus - Mucosa	0.9956626527721784	-0.0442403261534989	0.6637016351648609	0.9927095502691599
ENSG00000105509	0.0723993170661386	0.4763714808928027	Esophagus - Mucosa	0.9677829274160674	0.1026432844411213	0.3120210028655448	0.9756534556685169
ENSG00000105514	0.0446797218044828	0.6605665844601375	Esophagus - Mucosa	0.9831604169835274	-0.0292752464016465	0.7736167371614091	0.9945029920449031
ENSG00000105516	0.074010989898286	0.4665848465356661	Esophagus - Mucosa	0.9677829274160674	0.0286200639791729	0.7785515937563687	0.9945029920449031
ENSG00000105518	-0.154937257042038	0.1256976597213351	Esophagus - Mucosa	0.9647825720200119	0.0842261722908189	0.4071775462468793	0.9914361285844008
ENSG00000105519	-0.1361854817280167	0.1789191020136193	Esophagus - Mucosa	0.9647825720200119	0.1263817790357173	0.2125744741731252	0.9742582358111364
ENSG00000105520	0.0187658828571981	0.8537286674771204	Esophagus - Mucosa	0.9952022601649834	0.0398922120827019	0.6950304218722151	0.9944289602779165
ENSG00000105523	-0.1212354640107027	0.2319414634749488	Esophagus - Mucosa	0.9647825720200119	0.0508901154891691	0.6169034010621235	0.9927095502691599
ENSG00000105538	0.1946735515569409	0.0534962148252779	Esophagus - Mucosa	0.9647825720200119	0.0757220704138531	0.4563159449385467	0.9927095502691599
ENSG00000105549	-0.0515180702267865	0.6125585275985761	Esophagus - Mucosa	0.9807598099698959	-0.0390274251519403	0.7013250298479617	0.9945029920449031
ENSG00000105550	0.0247568872343665	0.8078219829434742	Esophagus - Mucosa	0.992296669735216
ENSG00000105552	-0.1108832517423016	0.27455365895902	Esophagus - Mucosa	0.9647825720200119	0.1136799252314365	0.2625552185053699	0.9742582358111364
ENSG00000105556	0.1542349271598983	0.1274426584269385	Esophagus - Mucosa	0.9647825720200119	-0.0507665566992611	0.6177598784427083	0.9927095502691599
ENSG00000105559	0.0061753544226562	0.9516266290841332	Esophagus - Mucosa	0.9983922227686955	0.0703754670395628	0.4888161641190411	0.9927095502691599
ENSG00000105568	0.1684576490899872	0.0955582429274347	Esophagus - Mucosa	0.9647825720200119	0.0718694926890678	0.4796127700465447	0.9927095502691599
ENSG00000105576	0.0566309064457118	0.5776905164279351	Esophagus - Mucosa	0.9763501810595637	-0.1641813476460322	0.1044021508762717	0.9742582358111364
ENSG00000105583	-0.1084461144842395	0.2853057472796439	Esophagus - Mucosa	0.9647825720200119	-0.0056427709783662	0.955794108786728	0.9973297200061156
ENSG00000105605	0.1257621981851651	0.2148432478415944	Esophagus - Mucosa	0.9647825720200119	-0.0036093814988498	0.9717154127626096	0.9981041198265815
ENSG00000105607	-0.1054809754924598	0.2987603820869619	Esophagus - Mucosa	0.9647825720200119	-0.0340415846718671	0.7379986846796478	0.9945029920449031
ENSG00000105609	-0.0800138835315369	0.4311176797144814	Esophagus - Mucosa	0.9666285174972679	0.003780723176178	0.9703733032998662	0.9981041198265815
ENSG00000105612	0.1022763931510698	0.3137629532096252	Esophagus - Mucosa	0.9647825720200119	-0.2192100654190003	0.0292574400718686	0.9742582358111364
ENSG00000105613	-0.0284120475227574	0.7801202314758237	Esophagus - Mucosa	0.991475472563649	0.1002828581246326	0.3233378560224088	0.9756534556685169
ENSG00000105618	0.0610947960169593	0.5480219433926838	Esophagus - Mucosa	0.9732642433251806	-0.0675608480671835	0.5064059497809208	0.9927095502691599
ENSG00000105619	0.0436772777451252	0.6677274184163038	Esophagus - Mucosa	0.9831604169835274	-0.0036030769304257	0.97176479760997	0.9981041198265815
ENSG00000105639	-0.1032290098527309	0.3092530878470385	Esophagus - Mucosa	0.9647825720200119	-0.1570048716470999	0.1206668214636084	0.9742582358111364
ENSG00000105640	-0.1767004818847591	0.080184954997968	Esophagus - Mucosa	0.9647825720200119	0.0090552337317684	0.9291168945321736	0.9973297200061156
ENSG00000105641	-0.0395848762631912	0.6972651135917382	Esophagus - Mucosa	0.9843966480095769	-0.1162900063038802	0.2516835201812155	0.9742582358111364
ENSG00000105642	-0.1091848672679939	0.2820173501210437	Esophagus - Mucosa	0.9647825720200119	0.1367492596072802	0.177109796285144	0.9742582358111364
ENSG00000105643	0.1018370387996231	0.3158572201281237	Esophagus - Mucosa	0.9647825720200119	-0.0914682035733396	0.3678924444535085	0.9826410552772884
ENSG00000105647	-0.1280107632350074	0.2066908836515904	Esophagus - Mucosa	0.9647825720200119	-0.0199924310942164	0.8442850135948223	0.9973297200061156
ENSG00000105649	0.0455125694432541	0.654640387099344	Esophagus - Mucosa	0.9831604169835274	0.0203286719476948	0.8416999536813271	0.9973297200061156
ENSG00000105650	0.0483604358713851	0.634539342688897	Esophagus - Mucosa	0.9820195717581887	-0.0491407636630282	0.6290767696958268	0.9927095502691599
ENSG00000105655	-0.1094110259306435	0.2810157339101898	Esophagus - Mucosa	0.9647825720200119	-0.0270604804138666	0.7903335137398422	0.9950593466470011
ENSG00000105656	0.2047772181592353	0.0420291857337141	Esophagus - Mucosa	0.9647825720200119	0.0442522344444876	0.6636165937592535	0.9927095502691599
ENSG00000105662	-0.109544259035771	0.2804267825222852	Esophagus - Mucosa	0.9647825720200119	-0.0498634147122566	0.6240357070508287	0.9927095502691599
ENSG00000105664	0.0072245874650481	0.9434202673060196	Esophagus - Mucosa	0.9982520582589954	0.1815111736195598	0.0721700615378876	0.9742582358111364
ENSG00000105668	0.0848161947241204	0.4038876965867561	Esophagus - Mucosa	0.9647825720200119	0.0300840719808328	0.7675370566027758	0.9945029920449031
ENSG00000105669	0.1036902672050121	0.3070846393520776	Esophagus - Mucosa	0.9647825720200119	-0.0867199743758517	0.3933799343940161	0.9891605265131195
ENSG00000105671	-0.0586529064325375	0.5641596022692295	Esophagus - Mucosa	0.9760559401166252	0.0549596755345513	0.5889863712748175	0.9927095502691599
ENSG00000105672	0.1088847551653902	0.2833501688483879	Esophagus - Mucosa	0.9647825720200119	0.1041736539868723	0.3048228201135616	0.9756534556685169
ENSG00000105675	-0.1348523043383772	0.1832513742478826	Esophagus - Mucosa	0.9647825720200119	-0.0044007353885322	0.965517500881486	0.9981041198265815
ENSG00000105676	-0.0673959662287092	0.5074464309514473	Esophagus - Mucosa	0.9684542176844066	-0.0635406361521623	0.5320866696246421	0.9927095502691599
ENSG00000105677	0.0900425416978548	0.3754365424979154	Esophagus - Mucosa	0.9647825720200119	0.1474908716405495	0.1451554831723344	0.9742582358111364
ENSG00000105679	0.1778675066239285	0.0781780680310793	Esophagus - Mucosa	0.9647825720200119	-0.2003993076688173	0.0467179258361029	0.9742582358111364
ENSG00000105695	0.0726131649556461	0.4750665854847945	Esophagus - Mucosa	0.9677829274160674	0.0893441933507558	0.3791660305989539	0.98595945244038
ENSG00000105696	0.0229827106344812	0.8213564537618829	Esophagus - Mucosa	0.9930028318596361	-0.0479363819460852	0.6375161341336956	0.9927095502691599
ENSG00000105697	-0.018727939868668	0.8540211412322893	Esophagus - Mucosa	0.9952022601649834	0.1424703404360652	0.1595027767698356	0.9742582358111364
ENSG00000105698	0.0971944518129318	0.3385375280528832	Esophagus - Mucosa	0.9647825720200119	0.0149458857234145	0.8832668168843962	0.9973297200061156
ENSG00000105699	-0.0900528126702302	0.3753818579719478	Esophagus - Mucosa	0.9647825720200119	-0.0077544784384098	0.9392780250226118	0.9973297200061156
ENSG00000105700	0.0510287526310526	0.6159430149941731	Esophagus - Mucosa	0.9814759567147575	0.1675803779284129	0.0973226557628232	0.9742582358111364
ENSG00000105701	0.065914493577279	0.516844549305786	Esophagus - Mucosa	0.9697133722314839	-0.101577985932115	0.3170962699348715	0.9756534556685169
ENSG00000105705	0.0075942869922633	0.9405301016458978	Esophagus - Mucosa	0.9982520582589954	0.0050830787303988	0.9601749959697342	0.9976699728788382
ENSG00000105707	0.0799042122806039	0.4317515284226287	Esophagus - Mucosa	0.9666285174972679	-0.0645491226063253	0.5255840742912239	0.9927095502691599
ENSG00000105711	0.1455709407895182	0.1505226278077977	Esophagus - Mucosa	0.9647825720200119	0.0038638317345502	0.9697223482773708	0.9981041198265815
ENSG00000105717	-0.1034358410048897	0.308279510853036	Esophagus - Mucosa	0.9647825720200119	-0.0781379371698821	0.4420327487069787	0.9927095502691599
ENSG00000105722	0.1680779323920879	0.0963188285753573	Esophagus - Mucosa	0.9647825720200119	0.2277832554021376	0.0233580575659874	0.9742582358111364
ENSG00000105723	0.0096795048100143	0.9242442025459864	Esophagus - Mucosa	0.9967730103738639	0.0568388331438807	0.5762921911265004	0.9927095502691599
ENSG00000105726	0.0507188259553778	0.6180908726456196	Esophagus - Mucosa	0.9814759567147575	0.0016954174753405	0.9867118805693906	0.9985564238639848
ENSG00000105732	-0.0231459927591607	0.8201085863974936	Esophagus - Mucosa	0.9926417996933881	0.1044839947596833	0.3033764539346786	0.9756534556685169
ENSG00000105737	-0.0694279857636994	0.494700953690621	Esophagus - Mucosa	0.9677829274160674	-0.1031270297394546	0.3097338549176069	0.9756534556685169
ENSG00000105738	-0.0960077755548243	0.3444959282878445	Esophagus - Mucosa	0.9647825720200119	0.0158415141685018	0.8763254625525183	0.9973297200061156
ENSG00000105750	-0.0169173258344765	0.8680000503945235	Esophagus - Mucosa	0.9952022601649834	-0.1429533442144157	0.1580782313641929	0.9742582358111364
ENSG00000105755	0.0157983108444247	0.8766600890572614	Esophagus - Mucosa	0.9952022601649834	0.0496673529914496	0.6254016935508441	0.9927095502691599
ENSG00000105767	0.0874747361423874	0.3892596309592485	Esophagus - Mucosa	0.9647825720200119	0.0983611265676627	0.3327434544851204	0.9756534556685169
ENSG00000105771	-0.1032696184357086	0.3090617811424029	Esophagus - Mucosa	0.9647825720200119	-0.0916930076673112	0.3667114013877638	0.9825763358271482
ENSG00000105778	0.1143876361109654	0.2595763587655119	Esophagus - Mucosa	0.9647825720200119	-0.2107993200825871	0.0362257314804685	0.9742582358111364
ENSG00000105784	0.027086290272406	0.7901381399415159	Esophagus - Mucosa	0.9917252017120572	0.0044183308613355	0.9653797144476975	0.9981041198265815
ENSG00000105792	0.1515940332731375	0.1341705556564378	Esophagus - Mucosa	0.9647825720200119	-0.0674825756575743	0.506899747382974	0.9927095502691599
ENSG00000105793	-0.1469199301502119	0.1467362433687207	Esophagus - Mucosa	0.9647825720200119	-0.0527454495857438	0.6041048950361312	0.9927095502691599
ENSG00000105808	0.1328741974789475	0.1898196376433681	Esophagus - Mucosa	0.9647825720200119	0.1834038760784798	0.0691993733548238	0.9742582358111364
ENSG00000105810	-0.2464028284543924	0.0139490178702836	Esophagus - Mucosa	0.9647825720200119	0.0472961764853358	0.6420211884819109	0.9927095502691599
ENSG00000105819	-0.1275885358702657	0.2082045956575285	Esophagus - Mucosa	0.9647825720200119	-0.0389968931686084	0.7015476382097088	0.9945029920449031
ENSG00000105821	-0.115160034416892	0.2563516082913112	Esophagus - Mucosa	0.9647825720200119	-0.0248284497839118	0.8072772189709092	0.9958865118215409
ENSG00000105825	0.1494675589872047	0.1397817535194044	Esophagus - Mucosa	0.9647825720200119	0.1224944923822643	0.2270932361555767	0.9742582358111364
ENSG00000105829	-0.0628062799635538	0.5368468143166292	Esophagus - Mucosa	0.9712559938173567	-0.0826370579256054	0.4161160163988503	0.9927095502691599
ENSG00000105835	0.020611480034199	0.8395269899824345	Esophagus - Mucosa	0.9952022601649834	-0.0718397345639712	0.4797951709817124	0.9927095502691599
ENSG00000105849	-0.1061571355917704	0.2956561333399318	Esophagus - Mucosa	0.9647825720200119	0.1797613632488831	0.0750071308103656	0.9742582358111364
ENSG00000105851	-0.0981167962282502	0.3339516269677717	Esophagus - Mucosa	0.9647825720200119	-0.0169519686201213	0.8677321936656832	0.9973297200061156
ENSG00000105852	0.135268659079332	0.1818902565235106	Esophagus - Mucosa	0.9647825720200119	0.1585693413577235	0.1169644246278789	0.9742582358111364
ENSG00000105854	-0.0497127560700064	0.625085251726036	Esophagus - Mucosa	0.9820195717581887	-0.0345127327649279	0.7345063810485045	0.9945029920449031
ENSG00000105855	0.1080520482583438	0.2870702436955657	Esophagus - Mucosa	0.9647825720200119	-0.0420122485095359	0.6796871559242876	0.9927095502691599
ENSG00000105856	0.0538328361267371	0.5966588623161377	Esophagus - Mucosa	0.9787409975338623	-0.0362532884118005	0.7216521191713914	0.9945029920449031
ENSG00000105865	-0.0627132104214786	0.5374515987423623	Esophagus - Mucosa	0.9713904853844997	0.1828019773362759	0.0701331656184262	0.9742582358111364
ENSG00000105866	0.0441437315549105	0.6643916095852898	Esophagus - Mucosa	0.9831604169835274	-0.0240587259298413	0.8131414536150221	0.9958865118215409
ENSG00000105875	0.0504888413071462	0.6196867959603494	Esophagus - Mucosa	0.9814759567147575	-0.0600918467826012	0.5546228666968662	0.9927095502691599
ENSG00000105877	-0.1207595290665381	0.2337928846396085	Esophagus - Mucosa	0.9647825720200119	-0.0370096268596154	0.7160902333335974	0.9945029920449031
ENSG00000105879	-0.1680945866332238	0.0962853698735356	Esophagus - Mucosa	0.9647825720200119	-0.1227295722915475	0.226195937284748	0.9742582358111364
ENSG00000105880	0.0559750775433968	0.5821112907513153	Esophagus - Mucosa	0.9763501810595637	0.0804838513460648	0.4284075082562416	0.9927095502691599
ENSG00000105887	0.0902468390508383	0.3743497364517726	Esophagus - Mucosa	0.9647825720200119	-0.1490558585034415	0.1408883694868979	0.9742582358111364
ENSG00000105889	-0.0350570691883964	0.7304783055036419	Esophagus - Mucosa	0.985013285256829	0.0458498053249156	0.6522468106532199	0.9927095502691599
ENSG00000105894	-0.1350263429606795	0.1826815184316107	Esophagus - Mucosa	0.9647825720200119	-0.1649490238515655	0.1027690461240246	0.9742582358111364
ENSG00000105926	-0.0684520502509012	0.500801225442947	Esophagus - Mucosa	0.9677829274160674	0.0087870221665419	0.9312112102679606	0.9973297200061156
ENSG00000105928	-0.1174860419583869	0.2468064570064934	Esophagus - Mucosa	0.9647825720200119	-0.0615548365986975	0.5450070207291949	0.9927095502691599
ENSG00000105929	-0.0343741411228763	0.7355331102364812	Esophagus - Mucosa	0.985013285256829	-0.130233379102549	0.1988522635934189	0.9742582358111364
ENSG00000105939	-0.0299442329694711	0.7685871863500087	Esophagus - Mucosa	0.9894963011200038	-0.0069984800250085	0.9451882503000222	0.9973297200061156
ENSG00000105948	0.0088734345539842	0.9305364118452072	Esophagus - Mucosa	0.9967730103738639	-0.2695506355243577	0.0069743718637092	0.9742582358111364
ENSG00000105953	0.1037029493743598	0.3070251587027484	Esophagus - Mucosa	0.9647825720200119	-0.1051158834711138	0.3004453911228235	0.9756534556685169
ENSG00000105963	-0.0073478284683707	0.9424567342153064	Esophagus - Mucosa	0.9982520582589954	0.0377523007580972	0.7106432233355058	0.9945029920449031
ENSG00000105967	0.0054725667151102	0.9571262179805082	Esophagus - Mucosa	0.9985059123945766	0.0429313375190158	0.6730753860881296	0.9927095502691599
ENSG00000105968	-0.1387269267839889	0.1708690499663616	Esophagus - Mucosa	0.9647825720200119	0.2049140913118975	0.0418891591509611	0.9742582358111364
ENSG00000105971	-0.1741223450910351	0.0847645670042051	Esophagus - Mucosa	0.9647825720200119	-0.0289599168669321	0.7759906991369522	0.9945029920449031
ENSG00000105974	-0.1280873725073431	0.206417079678156	Esophagus - Mucosa	0.9647825720200119	-0.0411462226146275	0.6859394801565875	0.9936271820214579
ENSG00000105976	-0.0848694879661714	0.4035913172386335	Esophagus - Mucosa	0.9647825720200119	-0.0455506054897803	0.6543702457099114	0.9927095502691599
ENSG00000105982	-0.044253375868075	0.6636084426652994	Esophagus - Mucosa	0.9831604169835274	-0.0881006014679992	0.3858626691694351	0.9876276850473787
ENSG00000105983	-0.2485299583361967	0.0131203253157766	Esophagus - Mucosa	0.9647825720200119	-0.1380858641996618	0.172873973634159	0.9742582358111364
ENSG00000105989	0.2950159432196202	0.0030330627157038	Esophagus - Mucosa	0.9647825720200119	0.0965886959758789	0.341570894722969	0.9756534556685169
ENSG00000105991	-0.0785245041440804	0.4397708850480059	Esophagus - Mucosa	0.9666285174972679	-0.0905440893142198	0.3727718712788773	0.9832703764927175
ENSG00000105993	-0.0407293602374546	0.6889566370963983	Esophagus - Mucosa	0.9840895438225269	-0.063072536728155	0.5351184874460546	0.9927095502691599
ENSG00000105996	-0.0967272343225124	0.3408756480335906	Esophagus - Mucosa	0.9647825720200119	0.0729815927782469	0.472822983741032	0.9927095502691599
ENSG00000105997	-0.0487566548213821	0.6317631956185874	Esophagus - Mucosa	0.9820195717581887	-0.0793199415906262	0.4351372882992248	0.9927095502691599
ENSG00000106003	0.0134998861207193	0.894492113066587	Esophagus - Mucosa	0.9967197831313398	-0.0074547149537981	0.941621132452105	0.9973297200061156
ENSG00000106004	0.114926876482919	0.2573221393272816	Esophagus - Mucosa	0.9647825720200119	-0.0420974187025388	0.6790734259452946	0.9927095502691599
ENSG00000106006	0.0419551048046269	0.6800990463382319	Esophagus - Mucosa	0.9831604169835274	-0.0035825525127356	0.9719255698967711	0.9981041198265815
ENSG00000106009	-0.1258786377243936	0.2144155651812013	Esophagus - Mucosa	0.9647825720200119	-0.0707256500034012	0.4866506211317661	0.9927095502691599
ENSG00000106012	-0.0054859579211903	0.957021406951036	Esophagus - Mucosa	0.9985059123945766	0.1897513647117015	0.0599511082031988	0.9742582358111364
ENSG00000106013	0.0563179818252793	0.5797979203201924	Esophagus - Mucosa	0.9763501810595637	0.141062183928741	0.1637104614943154	0.9742582358111364
ENSG00000106018	0.1131352410501733	0.2648636415404593	Esophagus - Mucosa	0.9647825720200119	0.0744701610196912	0.4638168439088503	0.9927095502691599
ENSG00000106025	0.1764244925132348	0.0806655369083731	Esophagus - Mucosa	0.9647825720200119	0.0101995433404839	0.920187215969884	0.9973297200061156
ENSG00000106028	-0.0167675936729567	0.869157945094724	Esophagus - Mucosa	0.9952022601649834	-0.0299748593283333	0.7683571599767968	0.9945029920449031
ENSG00000106031	-0.1924651959313627	0.0563178167163885	Esophagus - Mucosa	0.9647825720200119	-0.1215923410507012	0.230559925566652	0.9742582358111364
ENSG00000106034	-0.0089099914564333	0.9302509520333252	Esophagus - Mucosa	0.9967730103738639	-0.1017114104881621	0.3164577089446032	0.9756534556685169
ENSG00000106038	-0.0979284061565194	0.3348850833876022	Esophagus - Mucosa	0.9647825720200119
ENSG00000106049	-0.0724654858788078	0.4759675137398018	Esophagus - Mucosa	0.9677829274160674	0.1694713224528386	0.0935509969013381	0.9742582358111364
ENSG00000106052	0.0358564702910297	0.7245760271689938	Esophagus - Mucosa	0.985013285256829	-0.1441811156278603	0.1544998374186774	0.9742582358111364
ENSG00000106066	0.0990255053859606	0.3294722825564895	Esophagus - Mucosa	0.9647825720200119	0.1393173503410484	0.1690377143878158	0.9742582358111364
ENSG00000106069	0.0723791081675872	0.4764948950742012	Esophagus - Mucosa	0.9677829274160674	0.040609701585865	0.6898236027646407	0.9937730582899176
ENSG00000106070	0.0695247950460762	0.4940979679483864	Esophagus - Mucosa	0.9677829274160674	0.0537135906972787	0.5974734015818557	0.9927095502691599
ENSG00000106077	0.1154102033547505	0.255313054646929	Esophagus - Mucosa	0.9647825720200119	-0.0198123141032219	0.8456704557879392	0.9973297200061156
ENSG00000106078	0.1382493315354753	0.1723610923450105	Esophagus - Mucosa	0.9647825720200119	-0.0031643645251601	0.9752015640819088	0.9985564238639848
ENSG00000106080	0.1333334422433739	0.1882797155134399	Esophagus - Mucosa	0.9647825720200119	-0.031237177633829	0.7588939125390609	0.9945029920449031
ENSG00000106086	0.0396569563664654	0.6967407737672489	Esophagus - Mucosa	0.9843966480095769	-0.0640204866512208	0.5289876574126112	0.9927095502691599
ENSG00000106089	-0.1255122466852932	0.2157633636879044	Esophagus - Mucosa	0.9647825720200119	-0.1150582018762308	0.2567751828351695	0.9742582358111364
ENSG00000106100	0.1673951085055145	0.0976985376258881	Esophagus - Mucosa	0.9647825720200119	0.2090949967300511	0.0377955397585931	0.9742582358111364
ENSG00000106105	-0.051661296257675	0.6115694020648719	Esophagus - Mucosa	0.9807598099698959	-0.0307831290172611	0.7622937775709329	0.9945029920449031
ENSG00000106113	-0.1854577249729907	0.0660884354022365	Esophagus - Mucosa	0.9647825720200119	-0.1084429045442756	0.2853200910880023	0.9742582358111364
ENSG00000106123	-0.0692279214242114	0.4959482992576903	Esophagus - Mucosa	0.9677829274160674	0.0726369303327904	0.4749216889814249	0.9927095502691599
ENSG00000106125	0.026407046400717	0.7952841269575981	Esophagus - Mucosa	0.9917252017120572	-0.0308410866755282	0.7618595441134914	0.9945029920449031
ENSG00000106128	0.1081245224357603	0.2867451856396996	Esophagus - Mucosa	0.9647825720200119	0.0584626308762239	0.5654264691450948	0.9927095502691599
ENSG00000106144	0.0951087461857931	0.3490536084268368	Esophagus - Mucosa	0.9647825720200119	0.116035839003083	0.252728402140646	0.9742582358111364
ENSG00000106153	-0.2082254883377223	0.038618119221605	Esophagus - Mucosa	0.9647825720200119	0.1464451567247064	0.1480605862280526	0.9742582358111364
ENSG00000106178	0.1602994104340646	0.1129730454260534	Esophagus - Mucosa	0.9647825720200119	-0.054067387415878	0.5950581480909942	0.9927095502691599
ENSG00000106211	-0.0706323959678029	0.4872268080428367	Esophagus - Mucosa	0.9677829274160674	-0.0474832971024592	0.640703090150073	0.9927095502691599
ENSG00000106236	-0.0445299722546007	0.6616343796642632	Esophagus - Mucosa	0.9831604169835274	0.1199359011518182	0.2370211694948696	0.9742582358111364
ENSG00000106244	0.1553146332764372	0.1247676364111734	Esophagus - Mucosa	0.9647825720200119	0.0190079360395328	0.8518633303140432	0.9973297200061156
ENSG00000106245	-0.1033292541912053	0.3087809771917507	Esophagus - Mucosa	0.9647825720200119	-0.0379276181445097	0.7093594967585815	0.9945029920449031
ENSG00000106246	-0.0565409738216655	0.578295807878535	Esophagus - Mucosa	0.9763501810595637	-0.0100551742475525	0.9213132848007152	0.9973297200061156
ENSG00000106258	-0.0122574456717233	0.904153907498816	Esophagus - Mucosa	0.9967730103738639	-0.0556190196527238	0.5845178827126005	0.9927095502691599
ENSG00000106261	0.0161878222729824	0.8736439631785146	Esophagus - Mucosa	0.9952022601649834	-0.0251716870701427	0.8046656368743748	0.9958865118215409
ENSG00000106263	0.0525148026956204	0.6056895474896643	Esophagus - Mucosa	0.9796607096766392	0.0808065453811686	0.4265522872793584	0.9927095502691599
ENSG00000106266	0.0241418386490898	0.8125077461414116	Esophagus - Mucosa	0.9923124304580871	-0.0353309626509202	0.7284542570902659	0.9945029920449031
ENSG00000106268	-0.1693592615827296	0.0937712458756679	Esophagus - Mucosa	0.9647825720200119	0.0209415608520408	0.8369923281231555	0.9973297200061156
ENSG00000106278	-0.1655859458966987	0.1014293397491187	Esophagus - Mucosa	0.9647825720200119	-0.0142729935999169	0.8884877470168642	0.9973297200061156
ENSG00000106290	-0.024738133288572	0.8079647609835536	Esophagus - Mucosa	0.992296669735216	0.0857278964483226	0.3988351429307488	0.9906709125531805
ENSG00000106302	0.0567546409156323	0.576858201827587	Esophagus - Mucosa	0.9761646647149741	0.1356704172167218	0.1805838707211331	0.9742582358111364
ENSG00000106304	0.0182791943337371	0.8574816681710885	Esophagus - Mucosa	0.9952022601649834	-0.1504020711528946	0.1372943151394179	0.9742582358111364
ENSG00000106305	-0.1201229675828887	0.2362852375697716	Esophagus - Mucosa	0.9647825720200119	-0.0768535978047717	0.4495944991548615	0.9927095502691599
ENSG00000106327	0.1439716934006983	0.1551058837053218	Esophagus - Mucosa	0.9647825720200119	-0.0179765878821287	0.8598167625693499	0.9973297200061156
ENSG00000106328	0.2510726776689087	0.0121862387182133	Esophagus - Mucosa	0.9647825720200119	0.1868583496086027	0.0640327260287609	0.9742582358111364
ENSG00000106330	0.1368279143246186	0.1768584438217572	Esophagus - Mucosa	0.9647825720200119	0.0696995078362338	0.4930107332713056	0.9927095502691599
ENSG00000106331	-0.0395815529471318	0.6972892921719785	Esophagus - Mucosa	0.9843966480095769
ENSG00000106333	0.0952286563511881	0.3484435478612145	Esophagus - Mucosa	0.9647825720200119	-0.0925657033956182	0.3621486500986919	0.979380520749254
ENSG00000106336	0.1520070597304645	0.1331008602768551	Esophagus - Mucosa	0.9647825720200119	0.068080470031315	0.5031341326651916	0.9927095502691599
ENSG00000106341	0.0719276654399023	0.4792563106739416	Esophagus - Mucosa	0.9677829274160674
ENSG00000106344	0.1440392007364786	0.1549103306772433	Esophagus - Mucosa	0.9647825720200119	0.1251089805947548	0.2172537415304563	0.9742582358111364
ENSG00000106346	0.0786141936804386	0.4392470337365644	Esophagus - Mucosa	0.9666285174972679	0.0471155766293997	0.6432944076360759	0.9927095502691599
ENSG00000106348	-0.2147697628407966	0.0327797533146798	Esophagus - Mucosa	0.9647825720200119	0.0627210357987016	0.5374007349105434	0.9927095502691599
ENSG00000106351	0.1671542536928707	0.098188899614593	Esophagus - Mucosa	0.9647825720200119	0.0283857519152301	0.7803185877311911	0.9945029920449031
ENSG00000106355	-0.1136278537079266	0.2627753093805783	Esophagus - Mucosa	0.9647825720200119	0.1373155580519793	0.1753059455565316	0.9742582358111364
ENSG00000106367	-0.0848228563793768	0.4038506421557334	Esophagus - Mucosa	0.9647825720200119	-0.0622746938551527	0.5403056929265743	0.9927095502691599
ENSG00000106384	0.0039183982797196	0.96929496183222	Esophagus - Mucosa	0.9991364508484408
ENSG00000106392	-0.0628926872754022	0.536285624131201	Esophagus - Mucosa	0.9712559938173567	0.0864878811805391	0.3946521581509202	0.9891605265131195
ENSG00000106397	-0.0434539772373105	0.669326630254021	Esophagus - Mucosa	0.9831604169835274	-0.0717060523127758	0.4806150289346032	0.9927095502691599
ENSG00000106399	-0.1498272883710487	0.1388202327698421	Esophagus - Mucosa	0.9647825720200119	0.018756586364457	0.8538003252682591	0.9973297200061156
ENSG00000106400	-0.0116213294646557	0.9091061460462516	Esophagus - Mucosa	0.9967730103738639	0.0755209610314107	0.4575163591254687	0.9927095502691599
ENSG00000106404	-0.0823682911125754	0.4176389712043165	Esophagus - Mucosa	0.9666285174972679	-0.036253848944427	0.7216479917712115	0.9945029920449031
ENSG00000106415	0.1724124322009512	0.0879151332347396	Esophagus - Mucosa	0.9647825720200119	0.1043591285041455	0.3039578615982253	0.9756534556685169
ENSG00000106443	-0.0532799187404583	0.6004399055591101	Esophagus - Mucosa	0.978975837805489	0.2015606508093755	0.0454337866076368	0.9742582358111364
ENSG00000106459	0.0129369745109484	0.8988677527122807	Esophagus - Mucosa	0.9967730103738639	0.0436810137916478	0.66770067456586	0.9927095502691599
ENSG00000106460	0.0165575953382915	0.8707823494294777	Esophagus - Mucosa	0.9952022601649834	0.1356171870549314	0.1807565624287658	0.9742582358111364
ENSG00000106462	-0.0847831486101134	0.4040715401228183	Esophagus - Mucosa	0.9647825720200119	0.0059656783051228	0.953267201131138	0.9973297200061156
ENSG00000106477	-0.0368789234992719	0.7170503368184573	Esophagus - Mucosa	0.984654098459476	-0.1664406990673707	0.0996530075695527	0.9742582358111364
ENSG00000106479	-0.2406123262048779	0.0164392455632532	Esophagus - Mucosa	0.9647825720200119	0.2462518938151797	0.0140095105031774	0.9742582358111364
ENSG00000106483	0.12706892194008	0.2100782834139074	Esophagus - Mucosa	0.9647825720200119	-0.1179133441232456	0.2450799592534643	0.9742582358111364
ENSG00000106484	-0.2734542866187888	0.0061685109611451	Esophagus - Mucosa	0.9647825720200119	0.0513585076252088	0.6136612931281122	0.9927095502691599
ENSG00000106524	-0.0197353367714743	0.8462627014363998	Esophagus - Mucosa	0.9952022601649834	-0.1229866605223223	0.2252174872979961	0.9742582358111364
ENSG00000106526	0.0778949757757567	0.4434577014490254	Esophagus - Mucosa	0.9666285174972679	-0.1757621293675034	0.0818283107263739	0.9742582358111364
ENSG00000106536	0.1288482225855402	0.2037118433209273	Esophagus - Mucosa	0.9647825720200119	0.1427949715285024	0.158544278183283	0.9742582358111364
ENSG00000106537	0.1276506380225884	0.2079814605776143	Esophagus - Mucosa	0.9647825720200119
ENSG00000106538	0.0533934970818091	0.5996623470651994	Esophagus - Mucosa	0.9787409975338623	-0.1255490489540419	0.2156277128906045	0.9742582358111364
ENSG00000106541	0.0805260887390172	0.428164416014668	Esophagus - Mucosa	0.9666285174972679	-0.0337218202757321	0.7403719239390294	0.9945029920449031
ENSG00000106546	0.02538772518762	0.8030229700233358	Esophagus - Mucosa	0.991748149528843	0.1128338793171471	0.2661467398301065	0.9742582358111364
ENSG00000106554	-0.0993252798724973	0.3280030345584334	Esophagus - Mucosa	0.9647825720200119	-0.023043378077687	0.8208927567378228	0.9958865118215409
ENSG00000106560	-0.0999647987771089	0.3248826485214319	Esophagus - Mucosa	0.9647825720200119	-0.0310084863167792	0.7606057584602188	0.9945029920449031
ENSG00000106565	0.1436390547914878	0.1560721557486589	Esophagus - Mucosa	0.9647825720200119	0.0942725816527906	0.3533262633120814	0.9757513662731759
ENSG00000106571	0.084343217200918	0.4065236788489749	Esophagus - Mucosa	0.9647825720200119	-0.1160559897881171	0.2526454538101549	0.9742582358111364
ENSG00000106588	-0.1340857970002431	0.1857765886664668	Esophagus - Mucosa	0.9647825720200119	-0.135549751725299	0.1809755124944077	0.9742582358111364
ENSG00000106591	-0.0898793306394005	0.3763061578439717	Esophagus - Mucosa	0.9647825720200119	0.202259518628187	0.0446752354660988	0.9742582358111364
ENSG00000106603	-0.0340578178101049	0.7378782702968889	Esophagus - Mucosa	0.9850402926863374	0.2239817681523434	0.0258349775280809	0.9742582358111364
ENSG00000106605	0.1725146222307011	0.0877242695703908	Esophagus - Mucosa	0.9647825720200119	-0.1885369195408289	0.0616378692310363	0.9742582358111364
ENSG00000106608	-0.0761529475396017	0.4537499343229324	Esophagus - Mucosa	0.9677829274160674	-0.0634875377508984	0.5324301497579583	0.9927095502691599
ENSG00000106609	0.195989834500184	0.0518704136592984	Esophagus - Mucosa	0.9647825720200119	-0.112081444892377	0.269368717947344	0.9742582358111364
ENSG00000106615	-0.0755698172282769	0.4572245779743434	Esophagus - Mucosa	0.9677829274160674	0.0664076919233123	0.5137059872616208	0.9927095502691599
ENSG00000106617	0.1268649549878998	0.2108170463800009	Esophagus - Mucosa	0.9647825720200119	0.1617175124661273	0.1097808812354671	0.9742582358111364
ENSG00000106624	0.1041186627800556	0.3050795798228976	Esophagus - Mucosa	0.9647825720200119	0.05833197867333	0.5662971384095538	0.9927095502691599
ENSG00000106628	-0.085683269694704	0.3990815842501505	Esophagus - Mucosa	0.9647825720200119	0.0403772913410441	0.6915086350565589	0.994364206111836
ENSG00000106631	0.0908050227995983	0.371390131179275	Esophagus - Mucosa	0.9647825720200119	0.0886001227379304	0.3831642881555496	0.9867788623702561
ENSG00000106633	-0.0652810925437893	0.5208896138965866	Esophagus - Mucosa	0.9704061743185084	-0.1298453671876441	0.2002050448403491	0.9742582358111364
ENSG00000106635	0.1065664991361729	0.2937871158635744	Esophagus - Mucosa	0.9647825720200119	0.0827538964008979	0.4154549642341346	0.9927095502691599
ENSG00000106636	-0.0053360353599834	0.9581948704480469	Esophagus - Mucosa	0.9985059123945766	-0.0559124828067235	0.5825340377412649	0.9927095502691599
ENSG00000106638	0.1070661232804008	0.2915165926032124	Esophagus - Mucosa	0.9647825720200119	0.105667439040641	0.2979021975502334	0.9742582358111364
ENSG00000106648	0.1027165078812591	0.3116741004250103	Esophagus - Mucosa	0.9647825720200119	0.1515424519614644	0.1343046042666973	0.9742582358111364
ENSG00000106665	-0.1833620609316223	0.0692639192000981	Esophagus - Mucosa	0.9647825720200119	0.0282660150779135	0.7812219791549693	0.9945029920449031
ENSG00000106682	0.0594100872618828	0.5591316188798496	Esophagus - Mucosa	0.9748172267500044	0.0712861281171731	0.483195256016653	0.9927095502691599
ENSG00000106683	0.0271329218592006	0.7897851841015193	Esophagus - Mucosa	0.9917252017120572	-0.0671563460774403	0.508960513323569	0.9927095502691599
ENSG00000106686	-0.0092197308748179	0.9278326654924428	Esophagus - Mucosa	0.9967730103738639	-0.0730468568808033	0.4724261468046561	0.9927095502691599
ENSG00000106688	-0.1818615447064518	0.0716125151803445	Esophagus - Mucosa	0.9647825720200119	0.0495209080559619	0.626422820788525	0.9927095502691599
ENSG00000106689	-0.1091982020048342	0.2819582269157556	Esophagus - Mucosa	0.9647825720200119	0.0314902610759869	0.7570008372104308	0.9945029920449031
ENSG00000106692	0.0789908214539499	0.4370511120117045	Esophagus - Mucosa	0.9666285174972679	-0.0031777372982143	0.9750967980078602	0.9985564238639848
ENSG00000106701	-0.106723378039469	0.2930729314189504	Esophagus - Mucosa	0.9647825720200119	-0.0539600813563072	0.5957902274610216	0.9927095502691599
ENSG00000106714	-0.0284555243947181	0.7797923023083243	Esophagus - Mucosa	0.991475472563649	-0.0637065911681108	0.5310138613592215	0.9927095502691599
ENSG00000106723	0.042408359628546	0.6768345893472524	Esophagus - Mucosa	0.9831604169835274	-0.1780837469056786	0.0778106665786266	0.9742582358111364
ENSG00000106733	0.0187658828571981	0.8537286674771204	Esophagus - Mucosa	0.9952022601649834	0.1703671087799162	0.0918050351902685	0.9742582358111364
ENSG00000106771	-0.0493398547893224	0.6276862391323628	Esophagus - Mucosa	0.9820195717581887	-0.0322537004807227	0.7512990075016973	0.9945029920449031
ENSG00000106772	-0.1008308139604372	0.3206875457757059	Esophagus - Mucosa	0.9647825720200119	-0.0035707355483912	0.9720181352924832	0.9981041198265815
ENSG00000106785	-0.0327420355850653	0.7476587996229579	Esophagus - Mucosa	0.9882652502905013	0.0947725174096379	0.3507677804157879	0.9757513662731759
ENSG00000106789	0.0941461340247056	0.3539752105541432	Esophagus - Mucosa	0.9647825720200119	-0.143598855963844	0.1561892319435192	0.9742582358111364
ENSG00000106799	0.1045013860066978	0.3032955338251497	Esophagus - Mucosa	0.9647825720200119	0.0336770370561186	0.7407044925750911	0.9945029920449031
ENSG00000106803	-0.1052691039109284	0.2997374751089784	Esophagus - Mucosa	0.9647825720200119	0.0688105223351727	0.4985559763769907	0.9927095502691599
ENSG00000106804	-0.0271796374895311	0.7894316347020222	Esophagus - Mucosa	0.9917252017120572	0.0658549077318457	0.517224396250468	0.9927095502691599
ENSG00000106809	0.2055586962458517	0.0412349185522732	Esophagus - Mucosa	0.9647825720200119	-0.0654065000260459	0.5200874565089308	0.9927095502691599
ENSG00000106819	0.0795972800850899	0.4335282766329323	Esophagus - Mucosa	0.9666285174972679	-0.039793182832461	0.6957501969380849	0.9944289602779165
ENSG00000106823	0.1897478442237893	0.0599559428358222	Esophagus - Mucosa	0.9647825720200119	0.0441816004613391	0.6641210788913039	0.9927095502691599
ENSG00000106829	0.0127005242902643	0.9007066447021521	Esophagus - Mucosa	0.9967730103738639	0.0063053151912912	0.9506098759261552	0.9973297200061156
ENSG00000106852	0.0659970186248712	0.5163187049503185	Esophagus - Mucosa	0.9697133722314839	-0.0236913105720298	0.8159443142396261	0.9958865118215409
ENSG00000106853	-0.0002664662102548	0.997911433586158	Esophagus - Mucosa	0.9997576602836432	0.0291393415620312	0.7746396441055922	0.9945029920449031
ENSG00000106868	0.0408660505341982	0.6879667635711837	Esophagus - Mucosa	0.9840895438225269	0.0690027053559858	0.4973544331551156	0.9927095502691599
ENSG00000106927	0.0230893685143909	0.8205412809342438	Esophagus - Mucosa	0.9926417996933881	0.1557225085718047	0.1237683994511048	0.9742582358111364
ENSG00000106948	-0.0541792422000684	0.5942954664009454	Esophagus - Mucosa	0.9784526178404354	0.0059889762276189	0.953084901087221	0.9973297200061156
ENSG00000106952	-0.1161401778991878	0.2522991053972575	Esophagus - Mucosa	0.9647825720200119	-0.0605495716471517	0.5516056005308358	0.9927095502691599
ENSG00000106976	0.0848830737479426	0.4035157832344804	Esophagus - Mucosa	0.9647825720200119	0.0665567655857018	0.5127592539728434	0.9927095502691599
ENSG00000106991	0.1142074177152309	0.2603327289549995	Esophagus - Mucosa	0.9647825720200119	0.0169375727329208	0.8678435003161036	0.9973297200061156
ENSG00000106992	0.1031593814568957	0.3095812859054114	Esophagus - Mucosa	0.9647825720200119	0.0447020566618347	0.6604073830754245	0.9927095502691599
ENSG00000106993	-0.0392542891211354	0.6996717586416391	Esophagus - Mucosa	0.9843966480095769	-0.0900908818617995	0.3751792129210483	0.9846792859499947
ENSG00000107014	0.042715986453273	0.6746223780641442	Esophagus - Mucosa	0.9831604169835274	0.0336150799472153	0.741164676397426	0.9945029920449031
ENSG00000107018	-0.1058666727951369	0.2969870325696136	Esophagus - Mucosa	0.9647825720200119	-0.0133366900494024	0.89576035378979	0.9973297200061156
ENSG00000107020	-0.1674578768120316	0.0975710631225116	Esophagus - Mucosa	0.9647825720200119	0.0735002205077753	0.4696744697640536	0.9927095502691599
ENSG00000107021	0.0432741125453885	0.6706158424477455	Esophagus - Mucosa	0.9831604169835274	0.1148848631188814	0.2574972884883734	0.9742582358111364
ENSG00000107036	-0.0203847281171483	0.8412691496894554	Esophagus - Mucosa	0.9952022601649834	0.0914837267728632	0.3678108160570049	0.9826410552772884
ENSG00000107077	-0.0359930346460629	0.7235693198019426	Esophagus - Mucosa	0.985013285256829	-0.0173573721480103	0.864598747529865	0.9973297200061156
ENSG00000107099	-0.1543676837564118	0.1271113991760215	Esophagus - Mucosa	0.9647825720200119	-0.0835394817936795	0.4110261391513001	0.9927095502691599
ENSG00000107104	0.0296378875255107	0.7708891655993434	Esophagus - Mucosa	0.9902051633081855	-0.0240992830864507	0.8128322034032036	0.9958865118215409
ENSG00000107105	0.1982764309164611	0.0491429666084962	Esophagus - Mucosa	0.9647825720200119	0.1499424695425583	0.1385134273024253	0.9742582358111364
ENSG00000107130	-0.0947290306620423	0.3509898689592965	Esophagus - Mucosa	0.9647825720200119	0.0642043278564924	0.5278027584987324	0.9927095502691599
ENSG00000107140	0.1292431732682337	0.2023176375230447	Esophagus - Mucosa	0.9647825720200119	0.0251450397899308	0.8048683110465784	0.9958865118215409
ENSG00000107147	-0.0559615810649703	0.5822024301845843	Esophagus - Mucosa	0.9763501810595637	-0.0016054887034941	0.9874166532935548	0.9985564238639848
ENSG00000107159	-0.0841736052693555	0.4074714109274578	Esophagus - Mucosa	0.9647825720200119	0.1399522669995775	0.1670845919569689	0.9742582358111364
ENSG00000107164	0.1209664150667536	0.2329868202019959	Esophagus - Mucosa	0.9647825720200119	0.0560586956974093	0.5815467778143157	0.9927095502691599
ENSG00000107165	0.0585261532265382	0.5650033836500822	Esophagus - Mucosa	0.9760559401166252	0.0345163591247223	0.7344795221305189	0.9945029920449031
ENSG00000107175	0.0944798021135644	0.3522643807976114	Esophagus - Mucosa	0.9647825720200119	0.2261954046412183	0.0243668060100713	0.9742582358111364
ENSG00000107185	-0.0736712454802111	0.4686387088243819	Esophagus - Mucosa	0.9677829274160674	-0.1143287867078807	0.2598231827159611	0.9742582358111364
ENSG00000107186	0.0826444951105433	0.4160739198694223	Esophagus - Mucosa	0.9666285174972679	0.0893833121765656	0.3789565274805042	0.98595945244038
ENSG00000107187	0.0291325991983528	0.7746904015004413	Esophagus - Mucosa	0.991475472563649
ENSG00000107201	0.1366438726186898	0.1774469860792654	Esophagus - Mucosa	0.9647825720200119	-0.1027571613533981	0.3114816091633809	0.9756534556685169
ENSG00000107223	0.1170933651915242	0.2484004316062541	Esophagus - Mucosa	0.9647825720200119	0.0745256764717611	0.4634827935195436	0.9927095502691599
ENSG00000107242	0.0578566548030828	0.5694700388515432	Esophagus - Mucosa	0.9760559401166252	0.0116412049080807	0.9089513597712406	0.9973297200061156
ENSG00000107249	0.1879586030585185	0.0624545877105016	Esophagus - Mucosa	0.9647825720200119	-0.1117769504433984	0.2706800435150542	0.9742582358111364
ENSG00000107262	0.1534093511702604	0.1295175250526302	Esophagus - Mucosa	0.9647825720200119	0.0022417232441557	0.9824307155975688	0.9985564238639848
ENSG00000107263	-0.1644229750377584	0.1038859548745869	Esophagus - Mucosa	0.9647825720200119	-0.0905457782078539	0.3727629178897497	0.9832703764927175
ENSG00000107281	0.0319661504363145	0.7534450558806247	Esophagus - Mucosa	0.9891135295135328	0.1492686950831588	0.1403154578523472	0.9742582358111364
ENSG00000107282	0.2146625119225261	0.0328690690008261	Esophagus - Mucosa	0.9647825720200119	0.060810959932158	0.5498861305333602	0.9927095502691599
ENSG00000107290	-0.0341345326322133	0.7373092998064905	Esophagus - Mucosa	0.985013285256829	-0.0217640988120536	0.8306834276864101	0.9973297200061156
ENSG00000107295	0.2316205240221361	0.0210665173169052	Esophagus - Mucosa	0.9647825720200119	-0.0437879447660326	0.6669354036715059	0.9927095502691599
ENSG00000107317	0.0264771581757995	0.7947525464241701	Esophagus - Mucosa	0.9917252017120572	-0.073550051733901	0.4693725535112066	0.9927095502691599
ENSG00000107331	-0.1819830982935534	0.0714199003780976	Esophagus - Mucosa	0.9647825720200119	-0.0968392477445415	0.3403141679419168	0.9756534556685169
ENSG00000107362	0.1153239581698987	0.2556707679908978	Esophagus - Mucosa	0.9647825720200119	-0.0981546496152823	0.333764266230013	0.9756534556685169
ENSG00000107371	-0.1954302537283407	0.0525565347222217	Esophagus - Mucosa	0.9647825720200119	0.0210620605417082	0.8360674349422823	0.9973297200061156
ENSG00000107372	0.1364586121272169	0.1780408747155064	Esophagus - Mucosa	0.9647825720200119	-0.0429366252139381	0.6730374185911236	0.9927095502691599
ENSG00000107404	-0.0184500247430339	0.8561639780721307	Esophagus - Mucosa	0.9952022601649834	0.0067217972192841	0.947352053799156	0.9973297200061156
ENSG00000107438	0.0292885107257763	0.7735169220512005	Esophagus - Mucosa	0.9912485386661305	0.329685520670025	0.0008611598519285	0.7748087846966981
ENSG00000107443	0.0619136153989466	0.5426613684678493	Esophagus - Mucosa	0.9728438384267588	0.0718384059074837	0.4798033157835492	0.9927095502691599
ENSG00000107447	-0.1114427968492748	0.2721240476761052	Esophagus - Mucosa	0.9647825720200119
ENSG00000107485	-0.181563414012402	0.0720867099791214	Esophagus - Mucosa	0.9647825720200119	0.0119271800444745	0.906724617871135	0.9973297200061156
ENSG00000107518	-0.0160846660890864	0.8744425641622595	Esophagus - Mucosa	0.9952022601649834	0.1751120604143376	0.0829824781897497	0.9742582358111364
ENSG00000107521	-0.0544457084103233	0.592480341796565	Esophagus - Mucosa	0.978147690616488	0.0603969944352437	0.5526104879769276	0.9927095502691599
ENSG00000107537	-0.1269752652685992	0.2104172760580591	Esophagus - Mucosa	0.9647825720200119	-0.0915700475380832	0.3673571028274512	0.9826410552772884
ENSG00000107551	0.0301573133455932	0.7669872134998427	Esophagus - Mucosa	0.9894963011200038	-0.0732422481464892	0.4712391548571553	0.9927095502691599
ENSG00000107554	-0.0626595293414292	0.5378005822518208	Esophagus - Mucosa	0.9713904853844997	0.0094266502766973	0.9262175090809068	0.9973297200061156
ENSG00000107560	-0.036582819200186	0.7192270473601052	Esophagus - Mucosa	0.9848685112069809	0.0264136353307529	0.7952341663555398	0.9956051349855736
ENSG00000107562	0.1694258781352933	0.0936402657096515	Esophagus - Mucosa	0.9647825720200119	-0.0774867440569869	0.4458577613211395	0.9927095502691599
ENSG00000107566	0.0560746565117961	0.5814390537093745	Esophagus - Mucosa	0.9763501810595637	-0.0146027095561077	0.885928891165637	0.9973297200061156
ENSG00000107581	-0.055211798764806	0.5872758563943941	Esophagus - Mucosa	0.9766793398222424	-0.075814139796122	0.4557669686293324	0.9927095502691599
ENSG00000107593	-0.0143021561200084	0.8882613763458249	Esophagus - Mucosa	0.9956626527721784	0.0362752878125729	0.7214901357841764	0.9945029920449031
ENSG00000107611	0.0211011845158413	0.835767187500934	Esophagus - Mucosa	0.9950028305932173	-0.0058691466088363	0.9540225615120204	0.9973297200061156
ENSG00000107614	0.1387160763344379	0.1709028414976637	Esophagus - Mucosa	0.9647825720200119	0.1654252924695732	0.1017659610914428	0.9742582358111364
ENSG00000107625	-0.0877809027449881	0.3875956411944039	Esophagus - Mucosa	0.9647825720200119	0.0367542841435681	0.7179663063364645	0.9945029920449031
ENSG00000107643	0.061400476497975	0.5460177309140866	Esophagus - Mucosa	0.9732642433251806	0.0083672718606747	0.9344897441430664	0.9973297200061156
ENSG00000107651	-0.0237189702257992	0.8157332289397959	Esophagus - Mucosa	0.9925609740685438	-0.2029625334739268	0.0439228236246332	0.9742582358111364
ENSG00000107669	0.0922106320586926	0.3640008428694251	Esophagus - Mucosa	0.9647825720200119	-0.0038871479605346	0.969539725455171	0.9981041198265815
ENSG00000107672	-0.0040702713616429	0.9681054787567116	Esophagus - Mucosa	0.9991364508484408	-0.0569052668924598	0.5758457499659002	0.9927095502691599
ENSG00000107679	0.0025047823763956	0.9803694037118104	Esophagus - Mucosa	0.9991364508484408	0.1267086010516357	0.2113846074853211	0.9742582358111364
ENSG00000107731	-0.093329790141763	0.3581826280715449	Esophagus - Mucosa	0.9647825720200119	0.0091967563403065	0.9280120166196776	0.9973297200061156
ENSG00000107736	0.0046698636546172	0.9634101274469667	Esophagus - Mucosa	0.998601463602728	-0.0330691724833284	0.7452233044848064	0.9945029920449031
ENSG00000107738	0.047104564317802	0.6433720772452043	Esophagus - Mucosa	0.9821638632921182	-0.0042405500745561	0.9667719243803528	0.9981041198265815
ENSG00000107742	-0.0167941886922824	0.8689522627399833	Esophagus - Mucosa	0.9952022601649834	-0.1483983728831462	0.1426693664667752	0.9742582358111364
ENSG00000107745	0.0572702502390247	0.5733958993201143	Esophagus - Mucosa	0.9760559401166252	0.0189094008006056	0.8526225756938147	0.9973297200061156
ENSG00000107758	0.0043334871436637	0.9660441169981884	Esophagus - Mucosa	0.9988493253412415	-0.097238608586006	0.3383170775340053	0.9756534556685169
ENSG00000107771	-0.0124540030114408	0.902624418737166	Esophagus - Mucosa	0.9967730103738639	-0.1626979880265036	0.1076151677814207	0.9742582358111364
ENSG00000107779	-0.016507632769377	0.8711689051921858	Esophagus - Mucosa	0.9952022601649834	-0.0494152727123804	0.6271598300914296	0.9927095502691599
ENSG00000107789	-0.0928204605295054	0.3608233241072294	Esophagus - Mucosa	0.9647825720200119	-0.012912046255568	0.8990615966849366	0.9973297200061156
ENSG00000107796	-0.0888734175852536	0.3816927956311525	Esophagus - Mucosa	0.9647825720200119	0.1038593804594584	0.3062920989654414	0.9756534556685169
ENSG00000107798	-0.0887102065267993	0.3825711566269469	Esophagus - Mucosa	0.9647825720200119	0.1871351547678822	0.0636326733634271	0.9742582358111364
ENSG00000107807	-0.1973521595521213	0.0502308187691601	Esophagus - Mucosa	0.9647825720200119	0.0128762468399743	0.8993399859774589	0.9973297200061156
ENSG00000107815	-0.1040287301560094	0.3054997890177295	Esophagus - Mucosa	0.9647825720200119	-0.0271149492092314	0.7899212145888359	0.9950593466470011
ENSG00000107816	0.0363761934891102	0.7207473166800764	Esophagus - Mucosa	0.9848685112069809	-0.063839654475542	0.5301544609987179	0.9927095502691599
ENSG00000107819	0.0318626970912243	0.7542176105008689	Esophagus - Mucosa	0.9891135295135328	-0.0288489225300269	0.7768268129984581	0.9945029920449031
ENSG00000107821	0.0790005696853082	0.4369943578602405	Esophagus - Mucosa	0.9666285174972679	0.1782569809773402	0.0775173342374477	0.9742582358111364
ENSG00000107829	0.184395187674074	0.0676833762805055	Esophagus - Mucosa	0.9647825720200119	-0.1201263230075552	0.2362720516428325	0.9742582358111364
ENSG00000107831	0.0218945817076804	0.8296835941023621	Esophagus - Mucosa	0.9943036006302926	0.1865485517791412	0.0644828833448108	0.9742582358111364
ENSG00000107833	-0.084809533068864	0.4039247530211987	Esophagus - Mucosa	0.9647825720200119	0.1124681770442464	0.2677094267540777	0.9742582358111364
ENSG00000107859	-0.0268599631029691	0.7918518177350774	Esophagus - Mucosa	0.9917252017120572	-0.0437879447660326	0.6669354036715059	0.9927095502691599
ENSG00000107862	0.1517034825072361	0.1338864582923356	Esophagus - Mucosa	0.9647825720200119	-0.0171720094479723	0.8660311964109132	0.9973297200061156
ENSG00000107863	0.0820185531301734	0.4196255784026269	Esophagus - Mucosa	0.9666285174972679	0.0161917539189532	0.8736135281803352	0.9973297200061156
ENSG00000107864	0.1530182212388506	0.1305094966230055	Esophagus - Mucosa	0.9647825720200119	-0.0558873910056164	0.5827035402073741	0.9927095502691599
ENSG00000107872	0.041522225605943	0.6832222740213559	Esophagus - Mucosa	0.9833723346851053	-0.1101725746519705	0.2776604690791227	0.9742582358111364
ENSG00000107874	-0.0983899257828795	0.3326012304820195	Esophagus - Mucosa	0.9647825720200119	0.1961194478449211	0.0517125470793982	0.9742582358111364
ENSG00000107882	0.1094043642753872	0.2810452031625626	Esophagus - Mucosa	0.9647825720200119	-0.08903715233523	0.3808128412925798	0.9860710368810378
ENSG00000107890	0.0098859575382912	0.9226333608587884	Esophagus - Mucosa	0.9967730103738639	-0.0319405900970412	0.7536359092891518	0.9945029920449031
ENSG00000107897	0.1640043050102381	0.1047816438029053	Esophagus - Mucosa	0.9647825720200119	-0.0765007740153711	0.4516843753844216	0.9927095502691599
ENSG00000107902	-0.1037522706080154	0.3067939085721879	Esophagus - Mucosa	0.9647825720200119	-0.1757532236037988	0.0818440354371475	0.9742582358111364
ENSG00000107929	0.0379648906992249	0.7090866804490659	Esophagus - Mucosa	0.9843966480095769	-0.0731341390025002	0.4718957121503557	0.9927095502691599
ENSG00000107937	-0.0443902143237224	0.6626315409156514	Esophagus - Mucosa	0.9831604169835274	-0.0724295473886332	0.4761868988402129	0.9927095502691599
ENSG00000107938	-0.0863586349498865	0.3953616848458444	Esophagus - Mucosa	0.9647825720200119	-0.0574417210339714	0.572246630778422	0.9927095502691599
ENSG00000107949	-0.1098040635907694	0.2792807027765648	Esophagus - Mucosa	0.9647825720200119	0.0015089302386374	0.988173393738316	0.9985564238639848
ENSG00000107951	-0.0124573338493684	0.9025985032469296	Esophagus - Mucosa	0.9967730103738639	0.0267347932797328	0.7927999900264981	0.9953576664223819
ENSG00000107954	-0.0654313849010703	0.5199283572923418	Esophagus - Mucosa	0.9700476745838922	0.133780297166237	0.1867900671011928	0.9742582358111364
ENSG00000107957	-0.0975405594849468	0.3368120351259639	Esophagus - Mucosa	0.9647825720200119	-0.0574911984860625	0.5719152127153018	0.9927095502691599
ENSG00000107959	0.0994318663565992	0.3274816452967402	Esophagus - Mucosa	0.9647825720200119	0.036374887298559	0.7207569305719421	0.9945029920449031
ENSG00000107960	0.0648711988865445	0.5235158293255215	Esophagus - Mucosa	0.9704061743185084	0.1365461059388897	0.1777602149968007	0.9742582358111364
ENSG00000107968	0.0323356746144266	0.7506875626494612	Esophagus - Mucosa	0.9890486659170885	0.1202721273195028	0.2356995741766614	0.9742582358111364
ENSG00000107984	0.0354733142401776	0.7274030260869415	Esophagus - Mucosa	0.985013285256829	0.0313579275232749	0.7579905197994748	0.9945029920449031
ENSG00000108001	0.0762029101085163	0.4534529106311381	Esophagus - Mucosa	0.9677829274160674	0.0007030089970561	0.9944898411709452	0.9995976316743543
ENSG00000108010	-0.1407145790910211	0.1647616927103844	Esophagus - Mucosa	0.9647825720200119	0.0970963275233556	0.3390277336637869	0.9756534556685169
ENSG00000108018	0.0856824748505758	0.3990859744176577	Esophagus - Mucosa	0.9647825720200119	0.0136367034797287	0.8934290728713572	0.9973297200061156
ENSG00000108021	-0.1594871816511924	0.1148335463710297	Esophagus - Mucosa	0.9647825720200119	-0.0153559225939685	0.8800877963404099	0.9973297200061156
ENSG00000108039	0.043374037374234	0.6698994952876605	Esophagus - Mucosa	0.9831604169835274	0.0643894235005098	0.5266111215253177	0.9927095502691599
ENSG00000108055	-0.0789672614090263	0.4371882957189683	Esophagus - Mucosa	0.9666285174972679	-0.1178627542286868	0.2452839292663391	0.9742582358111364
ENSG00000108061	0.0843834480587968	0.4062990730791733	Esophagus - Mucosa	0.9647825720200119	0.0386995897389862	0.7037165901441172	0.9945029920449031
ENSG00000108064	-0.062270015057204	0.5403361851697355	Esophagus - Mucosa	0.9721472470811001	-0.2453804253004729	0.0143632604858171	0.9742582358111364
ENSG00000108091	0.0626034860117907	0.5381650423414643	Esophagus - Mucosa	0.971564076533039	-0.10934581223786	0.2813043094329461	0.9742582358111364
ENSG00000108094	-0.2558208851551738	0.0105963154510764	Esophagus - Mucosa	0.9647825720200119	-0.1037987811803567	0.3065759407425863	0.9756534556685169
ENSG00000108100	0.0920177285889445	0.3650095437794433	Esophagus - Mucosa	0.9647825720200119	0.0652483894436929	0.5210988993244372	0.9927095502691599
ENSG00000108106	-0.019345626323835	0.8492623484411708	Esophagus - Mucosa	0.9952022601649834	0.0412148791707941	0.6854430301421175	0.9933769112068388
ENSG00000108107	0.0216116125578298	0.8318522053243158	Esophagus - Mucosa	0.9943036006302926	-0.0531893694876432	0.6010601279583836	0.9927095502691599
ENSG00000108175	0.0363627576560308	0.7208462098750346	Esophagus - Mucosa	0.9848685112069809	0.0318024599856933	0.7546675524667701	0.9945029920449031
ENSG00000108176	0.0040136597028045	0.968548858124222	Esophagus - Mucosa	0.9991364508484408	-0.0697370929574777	0.4927770067511443	0.9927095502691599
ENSG00000108179	-0.0248546357615216	0.8070779033671381	Esophagus - Mucosa	0.9921794659872101	-0.124195927197158	0.2206550736929075	0.9742582358111364
ENSG00000108187	0.2108493544773974	0.0361804855527733	Esophagus - Mucosa	0.9647825720200119	0.0069515232410529	0.9455554491696572	0.9973297200061156
ENSG00000108219	0.020324710187189	0.8417304024490089	Esophagus - Mucosa	0.9952022601649834	-0.011545076955995	0.9097000179372792	0.9973297200061156
ENSG00000108231	-0.0307968322502048	0.7621911028233505	Esophagus - Mucosa	0.9893842476000004	-0.0942399802996326	0.3534935072056461	0.9757513662731759
ENSG00000108239	0.1469494533002963	0.1466541864125193	Esophagus - Mucosa	0.9647825720200119	0.0075617737494501	0.9407842470338666	0.9973297200061156
ENSG00000108242	0.0698978500475211	0.4917779841988602	Esophagus - Mucosa	0.9677829274160674	-0.146910243038551	0.1467631753608099	0.9742582358111364
ENSG00000108244	-0.105473987674128	0.2987925745502097	Esophagus - Mucosa	0.9647825720200119	-0.0684107071543194	0.5010605121228333	0.9927095502691599
ENSG00000108256	0.0392306091117276	0.6998442613817042	Esophagus - Mucosa	0.9843966480095769	0.0621071365280751	0.541398210392813	0.9927095502691599
ENSG00000108262	-0.0794010055626	0.4346666356215748	Esophagus - Mucosa	0.9666285174972679	0.0970291090289442	0.3393637999097338	0.9756534556685169
ENSG00000108298	-0.1111647231141268	0.2733296598713904	Esophagus - Mucosa	0.9647825720200119	-0.0398429861783314	0.695388177117072	0.9944289602779165
ENSG00000108306	0.1173987135975508	0.24716033357289	Esophagus - Mucosa	0.9647825720200119	-0.1730041358655743	0.0868145476921766	0.9742582358111364
ENSG00000108309	-0.1768908098231041	0.0798548720342851	Esophagus - Mucosa	0.9647825720200119	-0.1177295586751405	0.2458215120497887	0.9742582358111364
ENSG00000108312	-0.0647450278400627	0.5243255593007988	Esophagus - Mucosa	0.9704061743185084	-0.0284293170760445	0.7799899693253435	0.9945029920449031
ENSG00000108342	0.1287964427266843	0.2038951393322873	Esophagus - Mucosa	0.9647825720200119	0.0395704401954614	0.6973701445064887	0.9945029920449031
ENSG00000108344	0.0046765253716708	0.963357966880493	Esophagus - Mucosa	0.998601463602728	0.0313482605975038	0.7580628311390833	0.9945029920449031
ENSG00000108349	0.0789487411830264	0.4372961510667823	Esophagus - Mucosa	0.9666285174972679	0.0965270386402563	0.3418806055726675	0.9756534556685169
ENSG00000108352	0.0731647962288541	0.4717094774493018	Esophagus - Mucosa	0.9677829274160674	-0.0846007373260685	0.4050872251300507	0.9913379296133512
ENSG00000108370	-0.1337964287153157	0.1867364512583491	Esophagus - Mucosa	0.9647825720200119	-0.1525871009452026	0.131609601981479	0.9742582358111364
ENSG00000108375	0.1360580676681823	0.1793298741989432	Esophagus - Mucosa	0.9647825720200119	-0.1346678595067825	0.1838567172790639	0.9742582358111364
ENSG00000108379	-0.0431876445697623	0.6712359573150455	Esophagus - Mucosa	0.9831604169835274	0.0521113882130721	0.608465589246207	0.9927095502691599
ENSG00000108381	0.1186477778204152	0.2421320363902659	Esophagus - Mucosa	0.9647825720200119	-0.0585453214282268	0.5648757448263559	0.9927095502691599
ENSG00000108384	-0.1618992089306558	0.1093770036574472	Esophagus - Mucosa	0.9647825720200119	-0.0841208320951197	0.4077665532282323	0.9915505322016426
ENSG00000108387	-0.0071480002955435	0.944019088655124	Esophagus - Mucosa	0.9982520582589954	0.120816900485218	0.2335691607256346	0.9742582358111364
ENSG00000108389	0.0163676869649044	0.8722518139004027	Esophagus - Mucosa	0.9952022601649834	0.0261240042067938	0.7974310738081902	0.9956051349855736
ENSG00000108395	0.0864721508260041	0.3947384729777224	Esophagus - Mucosa	0.9647825720200119	0.0357171273186057	0.7256037010074033	0.9945029920449031
ENSG00000108405	-0.0727652603653446	0.4741396790129945	Esophagus - Mucosa	0.9677829274160674	-0.1115055440465924	0.2718524981924072	0.9742582358111364
ENSG00000108406	-0.1962329856689016	0.0515745855582271	Esophagus - Mucosa	0.9647825720200119	0.0359972559706656	0.7235382090797005	0.9945029920449031
ENSG00000108423	-0.0677024023705023	0.5055135581615345	Esophagus - Mucosa	0.968317625150023	0.0571317687742607	0.5743248453071206	0.9927095502691599
ENSG00000108424	-0.0198884947645341	0.8450844240417508	Esophagus - Mucosa	0.9952022601649834	-0.1182173277499585	0.2438568150248828	0.9742582358111364
ENSG00000108433	0.0502358529624357	0.6214443874102793	Esophagus - Mucosa	0.9820195717581887	0.0984768323457617	0.332172279525651	0.9756534556685169
ENSG00000108439	-0.0956483419300706	0.3463135931037303	Esophagus - Mucosa	0.9647825720200119	0.0415634808923846	0.6829243854819473	0.9929298679482648
ENSG00000108443	-0.0498691512491961	0.6239957590041508	Esophagus - Mucosa	0.9820195717581887	-0.0231633632092998	0.8199758607868763	0.9958865118215409
ENSG00000108448	-0.04925627896561	0.6282698073782567	Esophagus - Mucosa	0.9820195717581887	0.0013690251882244	0.9892698650566932	0.9987851376024158
ENSG00000108465	-0.0967862526395578	0.3405797392120855	Esophagus - Mucosa	0.9647825720200119	0.0625764108371442	0.5383411608890984	0.9927095502691599
ENSG00000108468	-0.0883468720099972	0.3845309069118378	Esophagus - Mucosa	0.9647825720200119	0.0894732343047235	0.3784752102964307	0.9853870389525607
ENSG00000108469	0.0208877492326902	0.8374054299597047	Esophagus - Mucosa	0.9952022601649834	-0.1056784122538869	0.2978517447231011	0.9742582358111364
ENSG00000108474	0.1084487520859858	0.2852939613580221	Esophagus - Mucosa	0.9647825720200119	-0.0774315530879641	0.4461827959069382	0.9927095502691599
ENSG00000108479	-0.0575170871870667	0.5717418365314711	Esophagus - Mucosa	0.9760559401166252	-0.0584800639881013	0.5653103423890737	0.9927095502691599
ENSG00000108506	-0.0439170980759152	0.666011549311146	Esophagus - Mucosa	0.9831604169835274	0.1103807204529446	0.2767481041992948	0.9742582358111364
ENSG00000108509	-0.0935368799158679	0.3571123714669978	Esophagus - Mucosa	0.9647825720200119	-0.006092328635675	0.9522762252635256	0.9973297200061156
ENSG00000108510	0.0637888771522072	0.5304823284515163	Esophagus - Mucosa	0.9710958002524567	0.0362165367513029	0.721922752064825	0.9945029920449031
ENSG00000108511	-0.1570889783432926	0.1204655093628044	Esophagus - Mucosa	0.9647825720200119	-0.0456435603691861	0.6537102447601195	0.9927095502691599
ENSG00000108515	-0.1767081601487296	0.080171617605666	Esophagus - Mucosa	0.9647825720200119	-0.1409125607462248	0.1641623422994447	0.9742582358111364
ENSG00000108518	0.0026715963835909	0.9790623274972626	Esophagus - Mucosa	0.9991364508484408	-0.0018987067876735	0.985118738564194	0.9985564238639848
ENSG00000108523	0.0705309293056487	0.487854149896295	Esophagus - Mucosa	0.9677829274160674	0.0017354148566746	0.986398423921756	0.9985564238639848
ENSG00000108528	-0.0455493495067835	0.6543791652999982	Esophagus - Mucosa	0.9831604169835274	0.0985383113134886	0.331869045968876	0.9756534556685169
ENSG00000108551	0.1528983114442359	0.1308147673274246	Esophagus - Mucosa	0.9647825720200119	0.1630356532328362	0.106877078929847	0.9742582358111364
ENSG00000108556	-0.0145024234931204	0.886707067441138	Esophagus - Mucosa	0.9956626527721784	0.0382856986926305	0.706740049320896	0.9945029920449031
ENSG00000108557	-0.0184128151286105	0.8564509587035074	Esophagus - Mucosa	0.9952022601649834	0.0652368815361928	0.5211725549967016	0.9927095502691599
ENSG00000108559	-0.0884140353424542	0.3841681872759824	Esophagus - Mucosa	0.9647825720200119	-0.0047099067774489	0.963096596200317	0.9981041198265815
ENSG00000108561	-0.1534017407573966	0.1295367712057438	Esophagus - Mucosa	0.9647825720200119	-0.0202817857169626	0.8420603205168837	0.9973297200061156
ENSG00000108576	0.209231209221423	0.0376680178967221	Esophagus - Mucosa	0.9647825720200119	-0.0148990684040029	0.8836299108170362	0.9973297200061156
ENSG00000108578	-0.0171238377859901	0.8664035292884463	Esophagus - Mucosa	0.9952022601649834	0.0211275049750117	0.8355652107792733	0.9973297200061156
ENSG00000108582	-0.0070980156237979	0.944409926660646	Esophagus - Mucosa	0.9982520582589954	-0.1183523570840599	0.2433148513665018	0.9742582358111364
ENSG00000108587	0.040503114442595	0.6905961988172867	Esophagus - Mucosa	0.9843966480095769	0.0014189545078488	0.988878553936196	0.9987851376024158
ENSG00000108588	-0.0477575542064825	0.6387732077913889	Esophagus - Mucosa	0.9821638632921182	-0.1362146558401408	0.1788251441444992	0.9742582358111364
ENSG00000108590	-0.2397729576425751	0.0168303709621668	Esophagus - Mucosa	0.9647825720200119	0.1139250336812402	0.2615209013950617	0.9742582358111364
ENSG00000108591	0.0030443858658616	0.9761415293511028	Esophagus - Mucosa	0.9991364508484408	-0.0222368802861858	0.8270620032783865	0.9970105446007621
ENSG00000108592	-0.011677917774301	0.9086654557154836	Esophagus - Mucosa	0.9967730103738639	0.0931425250955606	0.3591521373067967	0.9785718321774977
ENSG00000108599	-0.1096551935618069	0.2799370312289291	Esophagus - Mucosa	0.9647825720200119	-0.0172806543438334	0.8651915557682445	0.9973297200061156
ENSG00000108602	-0.0575292144624876	0.5716606288394761	Esophagus - Mucosa	0.9760559401166252	-0.0969658219341433	0.3396804028770194	0.9756534556685169
ENSG00000108604	-0.0430781265340385	0.6720216946723618	Esophagus - Mucosa	0.9831604169835274	-0.0562818645988785	0.5800413815752465	0.9927095502691599
ENSG00000108622	0.1108203086904645	0.2748278748796552	Esophagus - Mucosa	0.9647825720200119	-0.0429187756912517	0.6731655876895554	0.9927095502691599
ENSG00000108639	-0.0373424858861352	0.7136471594355143	Esophagus - Mucosa	0.9843966480095769	0.0184705243877546	0.8560058817430339	0.9973297200061156
ENSG00000108641	0.0257440463427188	0.8003155214204958	Esophagus - Mucosa	0.9917252017120572	-0.0445970027189547	0.6611563323045848	0.9927095502691599
ENSG00000108651	-0.2176496005361657	0.0304568851447968	Esophagus - Mucosa	0.9647825720200119	0.1634051646901608	0.1060739101575358	0.9742582358111364
ENSG00000108654	-0.0117849783317862	0.9078317806442012	Esophagus - Mucosa	0.9967730103738639	0.0213778466567717	0.8336446857717362	0.9973297200061156
ENSG00000108666	-0.0430742628876973	0.6720494208592642	Esophagus - Mucosa	0.9831604169835274	-0.0087903531074693	0.9311851978874844	0.9973297200061156
ENSG00000108669	0.0973313179812216	0.3378545257679395	Esophagus - Mucosa	0.9647825720200119	0.0695557435483325	0.4939052839688947	0.9927095502691599
ENSG00000108671	0.0915777748093373	0.3673165040269942	Esophagus - Mucosa	0.9647825720200119	0.0308611676925744	0.7617091092555068	0.9945029920449031
ENSG00000108679	0.0197422426781514	0.8462095655035788	Esophagus - Mucosa	0.9952022601649834	0.0741867163355659	0.4655244574014556	0.9927095502691599
ENSG00000108684	0.2230882705283975	0.0264485612542781	Esophagus - Mucosa	0.9647825720200119	0.0154985950806817	0.8789820983012293	0.9973297200061156
ENSG00000108688	-0.1425548103671112	0.1592529584154337	Esophagus - Mucosa	0.9647825720200119
ENSG00000108691	0.0748703434263579	0.4614118017466879	Esophagus - Mucosa	0.9677829274160674	-0.1551423843919291	0.1251914770576321	0.9742582358111364
ENSG00000108733	-0.1015902426596635	0.317037575382746	Esophagus - Mucosa	0.9647825720200119	0.1458826665294337	0.1496412187480336	0.9742582358111364
ENSG00000108771	0.1146204403411259	0.258601507155816	Esophagus - Mucosa	0.9647825720200119	-0.0572334659322799	0.5736425833081837	0.9927095502691599
ENSG00000108773	-0.1820669319626546	0.0712873005662745	Esophagus - Mucosa	0.9647825720200119	-0.0163549705291216	0.8723502261271098	0.9973297200061156
ENSG00000108774	0.2275278020890978	0.023517894832206	Esophagus - Mucosa	0.9647825720200119	0.0170580122386316	0.8669123613902947	0.9973297200061156
ENSG00000108784	0.136927416367296	0.176540845726505	Esophagus - Mucosa	0.9647825720200119	-0.0779933039337511	0.442880702238287	0.9927095502691599
ENSG00000108786	-0.2183371012921139	0.0299234118686612	Esophagus - Mucosa	0.9647825720200119	0.0960795055026747	0.3441339067422589	0.9756534556685169
ENSG00000108788	-0.0736890389134752	0.468531019809329	Esophagus - Mucosa	0.9677829274160674	0.0741256132936912	0.4658930229785296	0.9927095502691599
ENSG00000108797	0.0815855441995803	0.4220927480723334	Esophagus - Mucosa	0.9666285174972679	0.0044468473920109	0.96515640967761	0.9981041198265815
ENSG00000108798	0.0130035912695011	0.8983497650066614	Esophagus - Mucosa	0.9967730103738639	0.0513323369492709	0.6138422455809832	0.9927095502691599
ENSG00000108799	-0.0829578494257674	0.4143024974197505	Esophagus - Mucosa	0.9666285174972679	-0.0443806334802306	0.6626999210309761	0.9927095502691599
ENSG00000108813	-0.1736066036264525	0.0857052197174329	Esophagus - Mucosa	0.9647825720200119	-0.0862015792425317	0.3962248987107764	0.9901359838940914
ENSG00000108819	-0.0833811236711745	0.4119166730029272	Esophagus - Mucosa	0.9656622636544173	0.1083022133142326	0.2859492498312789	0.9742582358111364
ENSG00000108821	0.0217570333433354	0.8307375750121948	Esophagus - Mucosa	0.9943036006302926	0.0542032284147845	0.5941319737338349	0.9927095502691599
ENSG00000108823	-0.1148672767725454	0.2575706282292634	Esophagus - Mucosa	0.9647825720200119	-0.0595233621732765	0.5583812739603193	0.9927095502691599
ENSG00000108826	-0.0511884755554112	0.6148373626987697	Esophagus - Mucosa	0.980794830302943	-0.0871018517176928	0.3912919955653916	0.9891605265131195
ENSG00000108828	0.1287463343436758	0.2040726309381656	Esophagus - Mucosa	0.9647825720200119	-0.1399892860768503	0.166971231587986	0.9742582358111364
ENSG00000108829	0.0814054272328582	0.4231214665162341	Esophagus - Mucosa	0.9666285174972679	0.0339331676274694	0.7388030641903556	0.9945029920449031
ENSG00000108830	0.1781465357218239	0.0777042454124618	Esophagus - Mucosa	0.9647825720200119	0.0337898034455071	0.7398671594039017	0.9945029920449031
ENSG00000108839	0.0446698674475615	0.6606368304726493	Esophagus - Mucosa	0.9831604169835274	0.0127445741020562	0.9003640257826023	0.9973297200061156
ENSG00000108840	-0.0330785514593791	0.7451535159526461	Esophagus - Mucosa	0.987507192154819	0.0673291417939395	0.5078684387268941	0.9927095502691599
ENSG00000108846	-0.050961662711241	0.6164076887138025	Esophagus - Mucosa	0.9814759567147575	-0.0426124637394953	0.6753665245256819	0.9927095502691599
ENSG00000108848	-0.0276125610376593	0.7861572574149358	Esophagus - Mucosa	0.991475472563649	-0.014596138007578	0.8859798802197456	0.9973297200061156
ENSG00000108849	-0.0195528653383346	0.8476669351304298	Esophagus - Mucosa	0.9952022601649834
ENSG00000108852	0.1304093697908291	0.1982408552748223	Esophagus - Mucosa	0.9647825720200119	-0.0106542566889088	0.9166415234287968	0.9973297200061156
ENSG00000108854	0.0155149950920889	0.8788550146379455	Esophagus - Mucosa	0.9952022601649834	-0.0196661184955929	0.8467953237452241	0.9973297200061156
ENSG00000108861	0.0524472118334118	0.6061542753490109	Esophagus - Mucosa	0.9796607096766392	-0.0002165131688994	0.998302965674236	0.99994778448931
ENSG00000108883	0.0066749992069877	0.947718076838466	Esophagus - Mucosa	0.9982520582589954	0.0685574261682209	0.5001406683535479	0.9927095502691599
ENSG00000108924	0.0947057147965488	0.3511089801325037	Esophagus - Mucosa	0.9647825720200119	-0.0975132817697374	0.3369478235982702	0.9756534556685169
ENSG00000108932	0.0398433600883572	0.6953854594287487	Esophagus - Mucosa	0.9843966480095769	-0.1535957133877704	0.1290469110816193	0.9742582358111364
ENSG00000108946	0.0947931959353748	0.350662205139855	Esophagus - Mucosa	0.9647825720200119	-0.0438115950571079	0.6667661921022879	0.9927095502691599
ENSG00000108950	0.2160288234706733	0.0317464498448271	Esophagus - Mucosa	0.9647825720200119	0.0954805359091759	0.3471642474275989	0.9757513662731759
ENSG00000108953	-0.0889594095993147	0.3812304985260869	Esophagus - Mucosa	0.9647825720200119	0.0626788969104643	0.5376746597575462	0.9927095502691599
ENSG00000108960	0.0314197941714151	0.7575277891505023	Esophagus - Mucosa	0.9892296100572098	-0.0681263724756546	0.5028456358263969	0.9927095502691599
ENSG00000108961	-0.0169339800241147	0.8678712789564833	Esophagus - Mucosa	0.9952022601649834	-0.125257864666052	0.2167026540765209	0.9742582358111364
ENSG00000108963	-0.0067615800852169	0.947040907184646	Esophagus - Mucosa	0.9982520582589954	-0.0206348599961542	0.8393474030448272	0.9973297200061156
ENSG00000108984	-0.0384745089021537	0.705360229165611	Esophagus - Mucosa	0.9843966480095769	-0.0223839230322828	0.8259364152015767	0.9969971027787481
ENSG00000109016	0.0884739906105435	0.3838445693966973	Esophagus - Mucosa	0.9647825720200119	0.0216143419999675	0.8318312814528095	0.9973297200061156
ENSG00000109046	0.0899628797680962	0.3758608415801314	Esophagus - Mucosa	0.9647825720200119	-0.1201559173853725	0.2361557757898335	0.9742582358111364
ENSG00000109047	0.1458987163414487	0.1495959428268987	Esophagus - Mucosa	0.9647825720200119	0.1525538060644831	0.1316948551632275	0.9742582358111364
ENSG00000109062	0.146076667224618	0.1490946392714746	Esophagus - Mucosa	0.9647825720200119	0.3098664834392881	0.0018012967111357	0.8323152118865295
ENSG00000109063	0.1061274862146351	0.2957918062066543	Esophagus - Mucosa	0.9647825720200119	-0.0339455140199058	0.7387114482763599	0.9945029920449031
ENSG00000109065	0.0285851627050896	0.7788147200413694	Esophagus - Mucosa	0.991475472563649	0.1433528181002626	0.1569072290687529	0.9742582358111364
ENSG00000109066	0.0184029933607418	0.8565267125974793	Esophagus - Mucosa	0.9952022601649834	0.044234211581748	0.6637453031866304	0.9927095502691599
ENSG00000109072	0.018319665249529	0.8571694627112005	Esophagus - Mucosa	0.9952022601649834	0.0513932619318741	0.6134210265068925	0.9927095502691599
ENSG00000109079	0.0627633672210786	0.5371256280059391	Esophagus - Mucosa	0.9713904853844997	-0.0166610058705065	0.8699823683647568	0.9973297200061156
ENSG00000109083	-0.1338126691347319	0.18668248487344	Esophagus - Mucosa	0.9647825720200119	0.0862411248640352	0.3960074415314925	0.9901359838940914
ENSG00000109084	-0.0037105419777988	0.9709230187992588	Esophagus - Mucosa	0.9991364508484408	0.1145857803894482	0.2587464848242906	0.9742582358111364
ENSG00000109099	0.1526223246823292	0.1315194557148372	Esophagus - Mucosa	0.9647825720200119	-0.0686046957946496	0.4998445029581418	0.9927095502691599
ENSG00000109101	0.0693347223017255	0.4952822199649027	Esophagus - Mucosa	0.9677829274160674	-0.1838828880120724	0.0684634348878938	0.9742582358111364
ENSG00000109103	0.0512852287376186	0.6141680252253725	Esophagus - Mucosa	0.980794830302943	-0.1338825787751066	0.186450306915017	0.9742582358111364
ENSG00000109107	0.1256791766856604	0.2151485553993639	Esophagus - Mucosa	0.9647825720200119	-0.1023487064506597	0.3134191219747338	0.9756534556685169
ENSG00000109111	0.0086135735155058	0.9325658254348368	Esophagus - Mucosa	0.9967730103738639	0.0853581642920587	0.4008796276508501	0.9906709125531805
ENSG00000109113	4.3301160848804434e-05	0.9996606044378736	Esophagus - Mucosa	0.9998500427823057	0.01862334831534	0.8548274604310141	0.9973297200061156
ENSG00000109118	0.0458660637418781	0.652131503174147	Esophagus - Mucosa	0.9831604169835274	-0.1107031370579322	0.2753388316791106	0.9742582358111364
ENSG00000109132	-0.0701337211763993	0.4903141056624186	Esophagus - Mucosa	0.9677829274160674
ENSG00000109133	-0.1055609156027231	0.2983922649530329	Esophagus - Mucosa	0.9647825720200119	-0.1093857322645809	0.2811276368005639	0.9742582358111364
ENSG00000109158	-0.1323670899440993	0.1915306409333615	Esophagus - Mucosa	0.9647825720200119	-0.1933127030008111	0.0552208701767233	0.9742582358111364
ENSG00000109163	-0.0268465536967672	0.7919533806839258	Esophagus - Mucosa	0.9917252017120572	0.2185060350504137	0.0297935429800358	0.9742582358111364
ENSG00000109171	-0.0950757317968284	0.3492216911458885	Esophagus - Mucosa	0.9647825720200119	-0.1773203651457785	0.0791138957752831	0.9742582358111364
ENSG00000109180	-0.0845697134796347	0.4052601185042307	Esophagus - Mucosa	0.9647825720200119	-0.0870077770246818	0.3918057391338374	0.9891605265131195
ENSG00000109181	0.0845528925878596	0.4053538781157474	Esophagus - Mucosa	0.9647825720200119
ENSG00000109182	-0.0275126362088138	0.7869127014510219	Esophagus - Mucosa	0.991475472563649	0.1491339122853617	0.1406780597803138	0.9742582358111364
ENSG00000109184	0.0037638468582316	0.9705054909175596	Esophagus - Mucosa	0.9991364508484408	0.007804418727033	0.9388877154740228	0.9973297200061156
ENSG00000109189	0.0410525774581459	0.6866168358745612	Esophagus - Mucosa	0.9840895438225269	0.0591341942845412	0.5609611765338867	0.9927095502691599
ENSG00000109193	-0.0101075751839139	0.9209045430882468	Esophagus - Mucosa	0.9967730103738639	-0.0921211521768429	0.3644685236462639	0.9809631540691996
ENSG00000109205	0.1314804913982435	0.1945488480065725	Esophagus - Mucosa	0.9647825720200119	0.1326510199288391	0.1905712777001572	0.9742582358111364
ENSG00000109220	0.112225922295928	0.268748020222441	Esophagus - Mucosa	0.9647825720200119	-0.0437868433753835	0.6669432842364539	0.9927095502691599
ENSG00000109255	-0.1520670151839475	0.1329461235955985	Esophagus - Mucosa	0.9647825720200119	-0.1408275450097348	0.1644195122802511	0.9742582358111364
ENSG00000109265	0.1018670163409719	0.3157140398605129	Esophagus - Mucosa	0.9647825720200119	0.0486213382592632	0.632710732336421	0.9927095502691599
ENSG00000109270	-0.0451128688919374	0.6574818454781672	Esophagus - Mucosa	0.9831604169835274	-0.0384906909312359	0.7052420156095045	0.9945029920449031
ENSG00000109320	-0.0707068088911258	0.4867670051180165	Esophagus - Mucosa	0.9677829274160674	-0.0009759566377599	0.9923505430410569	0.9990705870237446
ENSG00000109321	-0.0247847650195589	0.8076097546928219	Esophagus - Mucosa	0.992296669735216	-0.0649546045518453	0.5229809023833528	0.9927095502691599
ENSG00000109323	-0.1313678416556436	0.194934782410326	Esophagus - Mucosa	0.9647825720200119	0.069364586381032	0.4950960524550077	0.9927095502691599
ENSG00000109332	-0.0826719086359481	0.4159187730871811	Esophagus - Mucosa	0.9666285174972679	-0.0372759835701311	0.7141350341100545	0.9945029920449031
ENSG00000109339	0.1688278952909616	0.0948211932848502	Esophagus - Mucosa	0.9647825720200119	0.0018086617728278	0.9858243984149788	0.9985564238639848
ENSG00000109381	0.0460589692855431	0.6507640093811485	Esophagus - Mucosa	0.9831604169835274	-0.0396182113907696	0.6970226026815948	0.9944670266418649
ENSG00000109390	-0.1467096337110669	0.1473217439792691	Esophagus - Mucosa	0.9647825720200119	-0.0096361737181224	0.9245823312402338	0.9973297200061156
ENSG00000109436	0.1985312638389723	0.0488464791125026	Esophagus - Mucosa	0.9647825720200119	-0.0215020090753498	0.8326925211221525	0.9973297200061156
ENSG00000109445	-0.0571371938107128	0.5742884404838056	Esophagus - Mucosa	0.9760559401166252	-0.1324561489276951	0.1912293462552047	0.9742582358111364
ENSG00000109452	0.128650284117114	0.2044131649702792	Esophagus - Mucosa	0.9647825720200119	-0.0745317513324558	0.4634462475720191	0.9927095502691599
ENSG00000109458	0.0766528102522565	0.4507831588237025	Esophagus - Mucosa	0.9676742740971018	-0.0368066696100541	0.7175812789828779	0.9945029920449031
ENSG00000109466	0.0926369779951004	0.3617775552910178	Esophagus - Mucosa	0.9647825720200119	0.0878768835472745	0.3870748737547539	0.9882095164031625
ENSG00000109471	-0.0831711230371262	0.4130993567291795	Esophagus - Mucosa	0.9660278133432101	-0.1504020711528946	0.1372943151394179	0.9742582358111364
ENSG00000109472	0.0659237404170512	0.5167856154464583	Esophagus - Mucosa	0.9697133722314839	0.120172073261234	0.2360923164180453	0.9742582358111364
ENSG00000109475	-0.0752890644907171	0.4589027044904463	Esophagus - Mucosa	0.9677829274160674	0.0149660117757572	0.8831107357497785	0.9973297200061156
ENSG00000109501	0.0302572381744388	0.7662372365632641	Esophagus - Mucosa	0.9894963011200038	-0.0875965427516023	0.3885971103544682	0.9886338664833733
ENSG00000109511	0.2005119290202139	0.0465920941715647	Esophagus - Mucosa	0.9647825720200119	0.1978788907496152	0.0496084555269187	0.9742582358111364
ENSG00000109519	-0.107552756683451	0.2893162974016483	Esophagus - Mucosa	0.9647825720200119	-0.0809322949321393	0.425830583090057	0.9927095502691599
ENSG00000109534	0.0103389528971887	0.9190999806545987	Esophagus - Mucosa	0.9967730103738639	0.0028079571523263	0.9779939095069184	0.9985564238639848
ENSG00000109536	-0.1421339555505276	0.1605005246057382	Esophagus - Mucosa	0.9647825720200119	-0.0980268668230084	0.3343970130894474	0.9756534556685169
ENSG00000109572	0.0706737191486362	0.4869714405653157	Esophagus - Mucosa	0.9677829274160674	0.0064420198326462	0.9495404472653356	0.9973297200061156
ENSG00000109576	-0.1064672327338082	0.2942396150149016	Esophagus - Mucosa	0.9647825720200119	0.1553769600054187	0.1246145451327415	0.9742582358111364
ENSG00000109586	0.0661375269087585	0.5154240237653871	Esophagus - Mucosa	0.9697133722314839	-0.0704858229982561	0.4881331681022351	0.9927095502691599
ENSG00000109606	-0.070020874914819	0.491014171407591	Esophagus - Mucosa	0.9677829274160674	0.139185406366678	0.1694457061595564	0.9742582358111364
ENSG00000109610	0.1613424583768871	0.1106182255787083	Esophagus - Mucosa	0.9647825720200119	-0.0752699002218182	0.4590173776817164	0.9927095502691599
ENSG00000109618	0.1182118035828699	0.2438790049869707	Esophagus - Mucosa	0.9647825720200119	-0.0901860940060066	0.3746726832133491	0.9846792859499947
ENSG00000109625	-0.0546790354201155	0.5908930147939326	Esophagus - Mucosa	0.9774259857556428	-0.1343251932650269	0.184985206517749	0.9742582358111364
ENSG00000109654	0.0970869637063565	0.3390745364890453	Esophagus - Mucosa	0.9647825720200119	-0.0063886459197133	0.9499579762567498	0.9973297200061156
ENSG00000109667	-0.1098107252460258	0.2792513574042207	Esophagus - Mucosa	0.9647825720200119	0.0460927053512032	0.6505249754662528	0.9927095502691599
ENSG00000109670	-0.0939596071007578	0.3549338458228891	Esophagus - Mucosa	0.9647825720200119	-0.0162212810256675	0.8733849637820251	0.9973297200061156
ENSG00000109674	-0.1450879692900106	0.1518959232125071	Esophagus - Mucosa	0.9647825720200119	-0.0814309337183008	0.4229757012392958	0.9927095502691599
ENSG00000109680	-0.013300076971158	0.8960449200415013	Esophagus - Mucosa	0.9967665634352347	0.1182854480048264	0.2435832983213719	0.9742582358111364
ENSG00000109684	-0.1509245307092444	0.1359183827784381	Esophagus - Mucosa	0.9647825720200119	-0.0911325321852214	0.369660280446737	0.9832703764927175
ENSG00000109685	-0.0634791092249368	0.532484681921784	Esophagus - Mucosa	0.9710958002524567	0.0758871844757596	0.455331690090173	0.9927095502691599
ENSG00000109686	0.0648849234656045	0.5234277869726749	Esophagus - Mucosa	0.9704061743185084	-0.0389458430641043	0.7019199002996693	0.9945029920449031
ENSG00000109689	0.1039857508045538	0.3057007429585194	Esophagus - Mucosa	0.9647825720200119	0.0136200910982947	0.8935581373354826	0.9973297200061156
ENSG00000109736	-0.220225692236929	0.0284984739483701	Esophagus - Mucosa	0.9647825720200119	-0.03384476709005	0.7394591434369943	0.9945029920449031
ENSG00000109738	0.0739586114251752	0.4669011699592247	Esophagus - Mucosa	0.9677829274160674	0.1298881060613493	0.2000557148842968	0.9742582358111364
ENSG00000109743	0.1158195382872728	0.2536199550624627	Esophagus - Mucosa	0.9647825720200119	-0.0418263665423937	0.6810273327802492	0.9928485572262976
ENSG00000109756	0.104621619307129	0.302736484057344	Esophagus - Mucosa	0.9647825720200119	-0.0787396256029023	0.4385150132247669	0.9927095502691599
ENSG00000109758	-0.0741715576754751	0.4656158775817776	Esophagus - Mucosa	0.9677829274160674	0.0144791633555941	0.8868875713937912	0.9973297200061156
ENSG00000109762	-0.1085956447509808	0.2846380943015228	Esophagus - Mucosa	0.9647825720200119	0.2672897016161809	0.0074825130559505	0.9742582358111364
ENSG00000109771	0.0950521219410233	0.349341924568483	Esophagus - Mucosa	0.9647825720200119	0.0710574246772322	0.4846036339325307	0.9927095502691599
ENSG00000109775	-0.0292214411391736	0.7740216638855408	Esophagus - Mucosa	0.991301805736979	0.1127146643862063	0.2666554781311697	0.9742582358111364
ENSG00000109787	0.0804435642814981	0.4286394492579464	Esophagus - Mucosa	0.9666285174972679	0.2145325262384645	0.0329775924381743	0.9742582358111364
ENSG00000109790	-0.0747970652185378	0.4618516802431943	Esophagus - Mucosa	0.9677829274160674	0.0455063299086085	0.6546847060658925	0.9927095502691599
ENSG00000109794	0.1505909791993557	0.1367955977251411	Esophagus - Mucosa	0.9647825720200119	-0.0557222769056423	0.5838194989801996	0.9927095502691599
ENSG00000109805	-0.110244073728983	0.2773468402944404	Esophagus - Mucosa	0.9647825720200119	0.1440863216656417	0.1547739415939871	0.9742582358111364
ENSG00000109814	-0.0006195339388425	0.995144107138818	Esophagus - Mucosa	0.9994445055665278	0.0086401668675136	0.9323581216608428	0.9973297200061156
ENSG00000109819	0.064465236588979	0.5261234312059908	Esophagus - Mucosa	0.9704061743185084	-0.0796781597706836	0.4330596823726561	0.9927095502691599
ENSG00000109832	-0.0850165701507233	0.4027740155376785	Esophagus - Mucosa	0.9647825720200119	-0.0932774791791288	0.3584532892770538	0.9785718321774977
ENSG00000109846	0.0693345079083133	0.4952835565894439	Esophagus - Mucosa	0.9677829274160674	-0.1799835055001074	0.074642065949902	0.9742582358111364
ENSG00000109854	-0.1314648421659687	0.1946024287405134	Esophagus - Mucosa	0.9647825720200119	0.075455804828914	0.457905647980643	0.9927095502691599
ENSG00000109861	-0.1403211063202067	0.1659576664373937	Esophagus - Mucosa	0.9647825720200119	-0.0087969877859455	0.9311333857820332	0.9973297200061156
ENSG00000109881	-0.142512790899553	0.1593771938098462	Esophagus - Mucosa	0.9647825720200119	-0.0813641392169349	0.4233574819400788	0.9927095502691599
ENSG00000109906	0.1231514515037884	0.2245918778859496	Esophagus - Mucosa	0.9647825720200119	0.0673514172782354	0.5077277450771961	0.9927095502691599
ENSG00000109911	-0.0665139139222904	0.5130313035450631	Esophagus - Mucosa	0.9692315818088311	-0.0701083438525889	0.4904714932116928	0.9927095502691599
ENSG00000109917	-0.0804996910351701	0.4283163355658697	Esophagus - Mucosa	0.9666285174972679	-0.1595996906778221	0.1145744251085397	0.9742582358111364
ENSG00000109919	-0.004486652562021	0.9648447113138268	Esophagus - Mucosa	0.9988493253412415	0.0158882546264221	0.8759634640829187	0.9973297200061156
ENSG00000109920	-0.0085303286872144	0.9332160270487672	Esophagus - Mucosa	0.9967730103738639	0.0289189608499377	0.7762991887259407	0.9945029920449031
ENSG00000109927	-0.0231394026342687	0.8201589421108608	Esophagus - Mucosa	0.9926417996933881	0.07441756911769	0.4641334242818095	0.9927095502691599
ENSG00000109929	-0.0310300861338813	0.7604440256926654	Esophagus - Mucosa	0.9893842476000004	0.054810632960746	0.5899986050087557	0.9927095502691599
ENSG00000109943	0.0940240559801825	0.3546024354120983	Esophagus - Mucosa	0.9647825720200119	0.019073725501037	0.851356476761534	0.9973297200061156
ENSG00000109944	-0.1337864362015328	0.1867696616935869	Esophagus - Mucosa	0.9647825720200119	0.0093107861105625	0.9271218767022648	0.9973297200061156
ENSG00000109956	0.0457393492904448	0.6530304003059167	Esophagus - Mucosa	0.9831604169835274	-0.0010752730474982	0.9915721374834838	0.9990705870237446
ENSG00000109971	-0.1448688348301194	0.1525221050022452	Esophagus - Mucosa	0.9647825720200119	-0.1906996990358963	0.0586603174937059	0.9742582358111364
ENSG00000109991	0.0808907949910375	0.426068682742137	Esophagus - Mucosa	0.9666285174972679
ENSG00000110002	0.0777681634628795	0.4442024723263473	Esophagus - Mucosa	0.9666285174972679	0.065665966380966	0.5184297969707832	0.9927095502691599
ENSG00000110011	-0.0655215206874717	0.5193522891456736	Esophagus - Mucosa	0.9697133722314839	0.1762472305868273	0.0809754166640537	0.9742582358111364
ENSG00000110013	-0.0855761526528908	0.3996734823493859	Esophagus - Mucosa	0.9647825720200119	0.000759459228504	0.9940473941005894	0.9995976316743543
ENSG00000110025	-0.0676797144066813	0.5056565335455875	Esophagus - Mucosa	0.968317625150023	0.0498670540064982	0.6240103636386303	0.9927095502691599
ENSG00000110031	-0.052887698769071	0.603128491047588	Esophagus - Mucosa	0.9796607096766392	0.0020390178535322	0.9840191795179714	0.9985564238639848
ENSG00000110042	-0.0004663158679459	0.9963450172506978	Esophagus - Mucosa	0.9995012039500474	0.0106102937378426	0.9169842606926156	0.9973297200061156
ENSG00000110046	0.0709932600671498	0.4849991588442743	Esophagus - Mucosa	0.9677829274160674	-0.0209649421972006	0.8368128476477779	0.9973297200061156
ENSG00000110047	-0.0753166743285348	0.4587375233595007	Esophagus - Mucosa	0.9677829274160674	-0.0643090844346	0.527128174448539	0.9927095502691599
ENSG00000110048	0.169130480431879	0.0942221726373378	Esophagus - Mucosa	0.9647825720200119	0.156463972507386	0.1219676802353718	0.9742582358111364
ENSG00000110057	0.1543971838769195	0.1270378790166745	Esophagus - Mucosa	0.9647825720200119	0.137561126299598	0.1745279366853301	0.9742582358111364
ENSG00000110060	-0.2430420025931606	0.0153510626692691	Esophagus - Mucosa	0.9647825720200119	0.0754490784929206	0.4579458462467146	0.9927095502691599
ENSG00000110063	0.0604611831068266	0.5521876278025241	Esophagus - Mucosa	0.9737553344624225	0.0807141125789847	0.4270832267797234	0.9927095502691599
ENSG00000110066	0.0547056821235366	0.5907118594704266	Esophagus - Mucosa	0.9774259857556428	-0.0451339704268085	0.6573317129834011	0.9927095502691599
ENSG00000110074	0.0689083750469877	0.497944003808172	Esophagus - Mucosa	0.9677829274160674	-0.0204817024174039	0.8405239914039241	0.9973297200061156
ENSG00000110075	0.2291797209386145	0.0225006004804635	Esophagus - Mucosa	0.9647825720200119	-0.1423289051873563	0.1599217222484046	0.9742582358111364
ENSG00000110076	0.0752705082379739	0.459013739254083	Esophagus - Mucosa	0.9677829274160674	0.3210437723544559	0.001195321538034	0.7748087846966981
ENSG00000110077	-0.11655898202073	0.2505809953114645	Esophagus - Mucosa	0.9647825720200119	-0.0020851238854332	0.9836578722830532	0.9985564238639848
ENSG00000110079	0.0066516833414943	0.9479004421459704	Esophagus - Mucosa	0.9982520582589954	-0.0684313286309885	0.5009311740592304	0.9927095502691599
ENSG00000110080	0.1572255426983257	0.1201391895584874	Esophagus - Mucosa	0.9647825720200119	0.0108653949073949	0.9149956934296152	0.9973297200061156
ENSG00000110090	-0.0871677590296195	0.3909323145162279	Esophagus - Mucosa	0.9647825720200119	-0.1934150140008106	0.055089640970677	0.9742582358111364
ENSG00000110092	0.0515017345418626	0.6126713867976894	Esophagus - Mucosa	0.9807598099698959	-0.0255155598324563	0.8020513696485165	0.9958865118215409
ENSG00000110104	-0.0436139918245001	0.6681805029511344	Esophagus - Mucosa	0.9831604169835274	-0.0777850028021059	0.4441035341493282	0.9927095502691599
ENSG00000110107	-0.0005595790415351	0.9956140273451536	Esophagus - Mucosa	0.9994445055665278	0.0521224024515246	0.6083897222273873	0.9927095502691599
ENSG00000110108	0.2352462480733102	0.0190812381797333	Esophagus - Mucosa	0.9647825720200119	-0.0376812477530269	0.7111637252265194	0.9945029920449031
ENSG00000110148	0.0301633285228656	0.7669420610344103	Esophagus - Mucosa	0.9894963011200038	-0.1381775331275202	0.1725862227972514	0.9742582358111364
ENSG00000110169	-0.0491565061360907	0.6289667708403601	Esophagus - Mucosa	0.9820195717581887	-0.1015121861570295	0.3174114893189841	0.9756534556685169
ENSG00000110171	0.026083791811338	0.7977362178629784	Esophagus - Mucosa	0.9917252017120572	0.0554591374546563	0.5856000051846867	0.9927095502691599
ENSG00000110172	0.0127237615396693	0.9005259033751019	Esophagus - Mucosa	0.9967730103738639	0.2375797538825429	0.0178905188840405	0.9742582358111364
ENSG00000110195	0.0070480530548833	0.9448006050061082	Esophagus - Mucosa	0.9982520582589954	-0.0129404903894651	0.8988404134564536	0.9973297200061156
ENSG00000110200	0.0679155753387062	0.5041712053517222	Esophagus - Mucosa	0.9682558206380395	-0.0115116962469624	0.90996001014815	0.9973297200061156
ENSG00000110203	0.0459918658671437	0.6512395698318934	Esophagus - Mucosa	0.9831604169835274	-0.0043264877858951	0.966098929301626	0.9981041198265815
ENSG00000110218	-0.132253841804741	0.1919142660663017	Esophagus - Mucosa	0.9647825720200119	-0.0124737885040269	0.902470479771615	0.9973297200061156
ENSG00000110237	-0.003847129702401	0.9698531668182956	Esophagus - Mucosa	0.9991364508484408	0.1544419416636338	0.12692639593719	0.9742582358111364
ENSG00000110243	0.0035948792645839	0.9718290115979428	Esophagus - Mucosa	0.9991364508484408	0.0540251606890212	0.5953461853064617	0.9927095502691599
ENSG00000110245	0.0737557467550087	0.4681274121865559	Esophagus - Mucosa	0.9677829274160674	-0.0106878202622365	0.9163798704737764	0.9973297200061156
ENSG00000110274	-0.0717029480682765	0.4806340758335079	Esophagus - Mucosa	0.9677829274160674	0.0229071641080949	0.8219339613800061	0.9958961889300313
ENSG00000110315	0.1201337030099569	0.2362430519977718	Esophagus - Mucosa	0.9647825720200119	-0.0982149093315293	0.3334661399110163	0.9756534556685169
ENSG00000110318	0.0872315842218028	0.3905841848599899	Esophagus - Mucosa	0.9647825720200119	0.1414639175478318	0.1625017417001823	0.9742582358111364
ENSG00000110321	-0.1059625279038467	0.2965473895903562	Esophagus - Mucosa	0.9647825720200119	-0.0528538996690048	0.603360426090354	0.9927095502691599
ENSG00000110324	-0.1322109498617597	0.1920597065527713	Esophagus - Mucosa	0.9647825720200119	-0.0153820949363427	0.8798849459026119	0.9973297200061156
ENSG00000110328	-0.0344540809859527	0.7349408344291355	Esophagus - Mucosa	0.985013285256829	-0.1254331644550862	0.216055060373042	0.9742582358111364
ENSG00000110330	-0.1169253730598304	0.2490845147274382	Esophagus - Mucosa	0.9647825720200119	-0.0610615552408641	0.5482401041058782	0.9927095502691599
ENSG00000110344	-0.0508718876688246	0.6170297193478903	Esophagus - Mucosa	0.9814759567147575	0.0502315907516817	0.6214740166168614	0.9927095502691599
ENSG00000110367	-0.0383248582097187	0.706453794419193	Esophagus - Mucosa	0.9843966480095769	-0.1942514102420174	0.0540264077347841	0.9742582358111364
ENSG00000110375	0.10167018252274	0.3166549344773049	Esophagus - Mucosa	0.9647825720200119	-0.0952141979653943	0.3485170716342874	0.9757513662731759
ENSG00000110395	-0.0629828143737186	0.5357005848725106	Esophagus - Mucosa	0.9712559938173567	0.0263111837493955	0.7960110994717315	0.9956051349855736
ENSG00000110400	-0.0479852382264652	0.6371728760597559	Esophagus - Mucosa	0.9821638632921182	0.0226597604895537	0.8238258761936581	0.9964812875066014
ENSG00000110422	0.0554984215503146	0.5853340358187653	Esophagus - Mucosa	0.9766258296263782	0.0122649037751623	0.9040958666822144	0.9973297200061156
ENSG00000110427	0.0848200501053193	0.4038662513786043	Esophagus - Mucosa	0.9647825720200119	0.0835515676376097	0.4109582201298137	0.9927095502691599
ENSG00000110429	0.0391505479416946	0.7004275991649422	Esophagus - Mucosa	0.9843966480095769	-0.0956955654758578	0.3460744399495709	0.9757513662731759
ENSG00000110435	-0.1515098248144979	0.1343894477472151	Esophagus - Mucosa	0.9647825720200119	-0.0154522349623154	0.8793413593793528	0.9973297200061156
ENSG00000110436	0.2516322601710761	0.0119886401768778	Esophagus - Mucosa	0.9647825720200119	-0.0089244689058366	0.9301379052347442	0.9973297200061156
ENSG00000110442	-0.0561782599135335	0.5807400281567643	Esophagus - Mucosa	0.9763501810595637	-0.0919539552424403	0.3653433951477637	0.9819102521946738
ENSG00000110446	0.172873819282372	0.0870559951083079	Esophagus - Mucosa	0.9647825720200119	0.0601975090535831	0.5539256491167469	0.9927095502691599
ENSG00000110448	-0.0479475602303582	0.6374375901596194	Esophagus - Mucosa	0.9821638632921182	0.0812828794672316	0.4238222099891326	0.9927095502691599
ENSG00000110455	0.0105054303392976	0.9178018419620472	Esophagus - Mucosa	0.9967730103738639	0.0024482264401257	0.9808125614163924	0.9985564238639848
ENSG00000110484	-0.1157021585660704	0.254104674559408	Esophagus - Mucosa	0.9647825720200119	-0.0031923857100014	0.9749820387058156	0.9985564238639848
ENSG00000110492	0.1504534839651476	0.1371584487533502	Esophagus - Mucosa	0.9647825720200119	-0.1396172524681912	0.1681130685508705	0.9742582358111364
ENSG00000110497	0.0997352800672832	0.326000337434178	Esophagus - Mucosa	0.9647825720200119	-0.0133802242007987	0.8954220123641546	0.9973297200061156
ENSG00000110514	-0.0247348024506443	0.8079901200662826	Esophagus - Mucosa	0.992296669735216	-0.054066341340596	0.5950652828296685	0.9927095502691599
ENSG00000110536	0.0810892493483622	0.4249307723546244	Esophagus - Mucosa	0.9666285174972679	-0.1005468500594587	0.3220592507913341	0.9756534556685169
ENSG00000110583	-0.0249114138911322	0.8066457767599293	Esophagus - Mucosa	0.9919118710958994	-0.133654806918689	0.1872075367799455	0.9742582358111364
ENSG00000110619	0.0163644067384885	0.8722771993168104	Esophagus - Mucosa	0.9952022601649834	0.0174276985042246	0.8640553927124961	0.9973297200061156
ENSG00000110628	0.012610513400311	0.9014068049132092	Esophagus - Mucosa	0.9967730103738639	0.0137931704624463	0.8922135905909415	0.9973297200061156
ENSG00000110651	0.0332198847826131	0.744102110756262	Esophagus - Mucosa	0.9873525636659173	-0.0213713830783797	0.8336942596216889	0.9973297200061156
ENSG00000110660	-0.0588425828296638	0.5628980653522182	Esophagus - Mucosa	0.9760559401166252	-0.1820405930765292	0.0713289393949517	0.9742582358111364
ENSG00000110665	-0.0341448419247857	0.7372328497143461	Esophagus - Mucosa	0.985013285256829	-0.0040011282469961	0.9686470050885748	0.9981041198265815
ENSG00000110675	0.0235991326625984	0.8166478669698344	Esophagus - Mucosa	0.9926417996933881	-0.0805058122217459	0.4282811052100979	0.9927095502691599
ENSG00000110680	0.0220851268411392	0.8282240178164387	Esophagus - Mucosa	0.9943036006302926	0.0077458944390484	0.9393451149286876	0.9973297200061156
ENSG00000110693	0.0436937968265398	0.6676091725379922	Esophagus - Mucosa	0.9831604169835274	-0.0718463962604256	0.4797543352119516	0.9927095502691599
ENSG00000110696	-0.1701858330747676	0.0921562603379619	Esophagus - Mucosa	0.9647825720200119	0.1720225813015425	0.0886463002489549	0.9742582358111364
ENSG00000110697	-0.0519777258608006	0.6093865974119008	Esophagus - Mucosa	0.9804392990000886	-0.0309572863283709	0.7609891693162922	0.9945029920449031
ENSG00000110700	-0.1297190267775158	0.2006469476301497	Esophagus - Mucosa	0.9647825720200119	0.0308450852972123	0.7618295881469624	0.9945029920449031
ENSG00000110711	-0.0974866630217388	0.3370803651330879	Esophagus - Mucosa	0.9647825720200119	0.0601849296010731	0.5540086330826535	0.9927095502691599
ENSG00000110713	0.034574204598202	0.7340511283495827	Esophagus - Mucosa	0.985013285256829	0.0044933976257274	0.9647918939407578	0.9981041198265815
ENSG00000110717	-0.037352132019676	0.7135764029812866	Esophagus - Mucosa	0.9843966480095769	-0.0041703122490305	0.9673219878981024	0.9981041198265815
ENSG00000110719	-0.0474447488561823	0.6409745372172224	Esophagus - Mucosa	0.9821638632921182	-0.1801944935470979	0.0742966560933508	0.9742582358111364
ENSG00000110721	0.0618969612093084	0.5427701418233628	Esophagus - Mucosa	0.9728574174361702	0.0773599069266639	0.4466049376443083	0.9927095502691599
ENSG00000110723	0.0993985580803173	0.3276445225182723	Esophagus - Mucosa	0.9647825720200119	-0.1832681420446786	0.0694090698142179	0.9742582358111364
ENSG00000110756	-0.103875511611338	0.3062165709507328	Esophagus - Mucosa	0.9647825720200119	-0.012980757076668	0.8985273106007566	0.9973297200061156
ENSG00000110768	-0.1632115631321676	0.1064941321694868	Esophagus - Mucosa	0.9647825720200119	0.0844257676723123	0.4060628846722399	0.9914361285844008
ENSG00000110777	-0.2462995721593496	0.0139903770628909	Esophagus - Mucosa	0.9647825720200119	0.0179102956500062	0.86032847544279	0.9973297200061156
ENSG00000110786	0.1575695934702725	0.1193201027030711	Esophagus - Mucosa	0.9647825720200119	0.1392640084891956	0.1692025684366634	0.9742582358111364
ENSG00000110799	0.1319444828275486	0.192965046198975	Esophagus - Mucosa	0.9647825720200119	-0.0244996008574042	0.8097813102876505	0.9958865118215409
ENSG00000110801	-0.0527606359186435	0.604000622136798	Esophagus - Mucosa	0.9796607096766392	-0.023719556994971	0.8157287511395582	0.9958865118215409
ENSG00000110811	0.1165789669864991	0.2504992101138026	Esophagus - Mucosa	0.9647825720200119	0.0638290445775862	0.5302229603739539	0.9927095502691599
ENSG00000110841	-0.0197419374425379	0.8462119140552457	Esophagus - Mucosa	0.9952022601649834	-0.0905305236628106	0.3728437920841951	0.9832703764927175
ENSG00000110844	-0.0451896178982473	0.6569358595019364	Esophagus - Mucosa	0.9831604169835274	0.0143369904562265	0.8879909906212622	0.9973297200061156
ENSG00000110848	0.0962675801098228	0.3431858285373068	Esophagus - Mucosa	0.9647825720200119	-0.1121243259192807	0.2691843933089838	0.9742582358111364
ENSG00000110851	0.1147573591209333	0.2580293372757726	Esophagus - Mucosa	0.9647825720200119	0.0839058830296167	0.4089699849227244	0.9922100833135549
ENSG00000110852	0.0774886135485848	0.4458467537036081	Esophagus - Mucosa	0.9666285174972679	-0.0062887970238035	0.950739102098841	0.9973297200061156
ENSG00000110871	-0.1658823904722585	0.1008104837772117	Esophagus - Mucosa	0.9647825720200119	0.153557319558267	0.1291437585606239	0.9742582358111364
ENSG00000110876	-0.1675805996292785	0.0973222066501325	Esophagus - Mucosa	0.9647825720200119	-0.0542607678814988	0.5937398609972278	0.9927095502691599
ENSG00000110880	0.0335716192818187	0.7414875330736118	Esophagus - Mucosa	0.9873525636659173	0.0665153536908547	0.5130221617783339	0.9927095502691599
ENSG00000110881	0.128163585477329	0.2061449494687133	Esophagus - Mucosa	0.9647825720200119	-0.1302381793007799	0.1988355692703497	0.9742582358111364
ENSG00000110887	0.0476380612774131	0.6396137562108155	Esophagus - Mucosa	0.9821638632921182	0.1018536899666127	0.3157776847906682	0.9756534556685169
ENSG00000110888	-0.0170804840773362	0.8667386477509138	Esophagus - Mucosa	0.9952022601649834	-0.0265804976221648	0.7939692080677839	0.9956051349855736
ENSG00000110900	0.0219168457934618	0.8295130211798419	Esophagus - Mucosa	0.9943036006302926	-0.1008927417459248	0.3203888997771639	0.9756534556685169
ENSG00000110906	0.1587325539302255	0.1165832887920723	Esophagus - Mucosa	0.9647825720200119	0.0637465618412269	0.5307556343758307	0.9927095502691599
ENSG00000110911	0.1183217215743671	0.2434377391571062	Esophagus - Mucosa	0.9647825720200119	-0.0976471466282168	0.3362817765143232	0.9756534556685169
ENSG00000110917	-0.0882072499997259	0.3852856036329679	Esophagus - Mucosa	0.9647825720200119	0.1073275872110472	0.2903330203182805	0.9742582358111364
ENSG00000110921	0.2361756638041346	0.0185990529334768	Esophagus - Mucosa	0.9647825720200119	-0.0226266619056745	0.8240790603585291	0.9966313093419935
ENSG00000110925	0.2074679019988267	0.039346975870536	Esophagus - Mucosa	0.9647825720200119	-0.0079674628703626	0.937613541077968	0.9973297200061156
ENSG00000110931	0.0491503004048768	0.6290101317591448	Esophagus - Mucosa	0.9820195717581887	-0.1337710229439048	0.1868208965641084	0.9742582358111364
ENSG00000110934	-0.1978684270913722	0.0496207566669852	Esophagus - Mucosa	0.9647825720200119	0.1239790353376688	0.2214685408832407	0.9742582358111364
ENSG00000110944	0.1387889256112413	0.170676061644532	Esophagus - Mucosa	0.9647825720200119	-0.1567016404187405	0.1213947675218506	0.9742582358111364
ENSG00000110955	-0.0697642106924033	0.4926084089461457	Esophagus - Mucosa	0.9677829274160674	0.1184331044428187	0.2429911562695339	0.9742582358111364
ENSG00000110958	-0.2037711216599619	0.0430704743190474	Esophagus - Mucosa	0.9647825720200119	-0.2028203658789196	0.044074124998635	0.9742582358111364
ENSG00000110975	-0.1089584471715262	0.2830225091146255	Esophagus - Mucosa	0.9647825720200119	0.0168231507341127	0.8687282840769401	0.9973297200061156
ENSG00000110987	-0.0402565071934403	0.6923849451855144	Esophagus - Mucosa	0.9843966480095769	-0.1030930413042867	0.3098941952622098	0.9756534556685169
ENSG00000111011	-0.0192089423286919	0.850314932593467	Esophagus - Mucosa	0.9952022601649834	-0.0303116561741359	0.7658288977230733	0.9945029920449031
ENSG00000111012	-0.0738178018958512	0.4677521254155976	Esophagus - Mucosa	0.9677829274160674	-0.0377558651502009	0.7106171157220872	0.9945029920449031
ENSG00000111052	0.2148043997567162	0.032750952358845	Esophagus - Mucosa	0.9647825720200119	0.0986765340136782	0.3311879315734192	0.9756534556685169
ENSG00000111057	0.0971475193941387	0.3387719353412205	Esophagus - Mucosa	0.9647825720200119	0.0708982006756291	0.4855854423153392	0.9927095502691599
ENSG00000111058	0.2784513890747334	0.0052579590324341	Esophagus - Mucosa	0.9647825720200119	-0.003207686193815	0.974862171453707	0.9985564238639848
ENSG00000111077	0.1171918392700853	0.2480000359583035	Esophagus - Mucosa	0.9647825720200119	0.1816601267653836	0.0719326059094626	0.9742582358111364
ENSG00000111087	0.005142813760274	0.9597073723737026	Esophagus - Mucosa	0.9985059123945766	-0.2738681385649179	0.0060881160041552	0.9742582358111364
ENSG00000111110	0.0189725115020576	0.8521362721285944	Esophagus - Mucosa	0.9952022601649834	0.123238483709812	0.224261964216627	0.9742582358111364
ENSG00000111142	-0.1613857592699464	0.1105212993880877	Esophagus - Mucosa	0.9647825720200119	0.0365032172232211	0.7198125977547437	0.9945029920449031
ENSG00000111144	-0.1276079523209297	0.2081348133592721	Esophagus - Mucosa	0.9647825720200119	0.1009817419746844	0.3199600107930146	0.9756534556685169
ENSG00000111145	0.092630889198073	0.3618092477523231	Esophagus - Mucosa	0.9647825720200119	0.048887107236943	0.630850282855193	0.9927095502691599
ENSG00000111181	0.1864214900296836	0.0646682547232335	Esophagus - Mucosa	0.9647825720200119	0.2587564561614398	0.0097069037105923	0.9742582358111364
ENSG00000111186	0.0149287694295282	0.8833995603146503	Esophagus - Mucosa	0.9955432274136937	-0.0420863084723295	0.6791534735575147	0.9927095502691599
ENSG00000111196	-0.0900991659426247	0.3751351249786097	Esophagus - Mucosa	0.9647825720200119	0.1088914531277346	0.2833203769821008	0.9742582358111364
ENSG00000111199	0.047051271075751	0.6437480075849751	Esophagus - Mucosa	0.9821638632921182	-0.1141531106068943	0.2605609480348867	0.9742582358111364
ENSG00000111203	-0.01330998720223	0.8959678938780817	Esophagus - Mucosa	0.9967509050562458	-0.0867651542075662	0.3931325648562053	0.9891605265131195
ENSG00000111206	-0.0116013085019653	0.9092620690327275	Esophagus - Mucosa	0.9967730103738639	-0.1610395070504423	0.1112982118217161	0.9742582358111364
ENSG00000111215	0.0146490252057546	0.8855695383544502	Esophagus - Mucosa	0.9956626527721784	0.0629965273179568	0.5356115982081981	0.9927095502691599
ENSG00000111218	0.0160629703222812	0.8746105416512094	Esophagus - Mucosa	0.9952022601649834	-0.0079436047414498	0.937799980330038	0.9973297200061156
ENSG00000111224	0.0107486139924898	0.9159059609671985	Esophagus - Mucosa	0.9967730103738639	-0.0586967519655227	0.5638678667552621	0.9927095502691599
ENSG00000111229	-0.0340167258807323	0.7381830948078807	Esophagus - Mucosa	0.985167768745909	0.0876131973532358	0.3885065765583246	0.9886338664833733
ENSG00000111231	-0.1179886367516484	0.2447766089217342	Esophagus - Mucosa	0.9647825720200119	0.116860608814725	0.2493485880689773	0.9742582358111364
ENSG00000111237	-0.1088191480715723	0.2836420930800647	Esophagus - Mucosa	0.9647825720200119	0.1052603373585295	0.2997779491695773	0.9756534556685169
ENSG00000111241	-0.0765932674350171	0.4511359879488009	Esophagus - Mucosa	0.9677071846074681
ENSG00000111245	0.0476890812579156	0.6392548108564606	Esophagus - Mucosa	0.9821638632921182	0.1400117343694717	0.1669025178119629	0.9742582358111364
ENSG00000111247	0.002681324531749	0.9789861039714438	Esophagus - Mucosa	0.9991364508484408	0.0264074546899684	0.7952810310778468	0.9956051349855736
ENSG00000111249	0.0456506865787398	0.6536596580328764	Esophagus - Mucosa	0.9831604169835274	-0.049822550926103	0.6243203054155919	0.9927095502691599
ENSG00000111252	0.1332368479434724	0.1886028559942035	Esophagus - Mucosa	0.9647825720200119	0.179844652763657	0.0748700863836786	0.9742582358111364
ENSG00000111254	-0.1305022300048811	0.1979187961175421	Esophagus - Mucosa	0.9647825720200119	-0.0931285963060314	0.3592243142964058	0.9785718321774977
ENSG00000111261	0.1621846588716176	0.1087448379925322	Esophagus - Mucosa	0.9647825720200119	-0.0852954043285217	0.4012272816619945	0.9906709125531805
ENSG00000111262	0.0419961281654737	0.6798033414427664	Esophagus - Mucosa	0.9831604169835274	0.1483301754569209	0.1428550690734497	0.9742582358111364
ENSG00000111266	0.1448910018260775	0.1524586745173828	Esophagus - Mucosa	0.9647825720200119	-0.1213863316914717	0.2313567221164978	0.9742582358111364
ENSG00000111269	-0.0443000074548696	0.6632754723340739	Esophagus - Mucosa	0.9831604169835274	-0.0408037823842168	0.6884176272382276	0.9937730582899176
ENSG00000111271	-0.0846137991570906	0.4050144455945317	Esophagus - Mucosa	0.9647825720200119	-0.1158749813633922	0.2533912234158827	0.9742582358111364
ENSG00000111275	-0.1975253507848255	0.0500254763591832	Esophagus - Mucosa	0.9647825720200119	0.1425505072582993	0.1592656777361271	0.9742582358111364
ENSG00000111276	0.0596686306357182	0.557419706171787	Esophagus - Mucosa	0.9747108025337221	-0.2052254595288205	0.0415720647069888	0.9742582358111364
ENSG00000111291	0.0455457369878111	0.6544048205267073	Esophagus - Mucosa	0.9831604169835274	-0.0473699047407165	0.641501705646445	0.9927095502691599
ENSG00000111300	-0.0311832082550744	0.7592977904015785	Esophagus - Mucosa	0.9893286236572173	-0.0345380992626543	0.7343185088009851	0.9945029920449031
ENSG00000111305	0.1110964247105055	0.2736263224908463	Esophagus - Mucosa	0.9647825720200119	-0.0218344972169018	0.830143961753421	0.9973297200061156
ENSG00000111319	0.111507150902725	0.2718455466405038	Esophagus - Mucosa	0.9647825720200119	-0.1531228809238616	0.1302434951570137	0.9742582358111364
ENSG00000111321	0.0367761227141668	0.717805786693533	Esophagus - Mucosa	0.984654098459476	0.0320927226689476	0.75250018770735	0.9945029920449031
ENSG00000111325	-0.0411458409201198	0.6859422405320219	Esophagus - Mucosa	0.9839966604774909	0.0670678733832638	0.509520132147937	0.9927095502691599
ENSG00000111328	-0.0043667555286755	0.9657835928573996	Esophagus - Mucosa	0.9988493253412415	0.2020592460058506	0.0448915285210471	0.9742582358111364
ENSG00000111331	-0.0745172756977702	0.4635333346070557	Esophagus - Mucosa	0.9677829274160674	0.0108187623112259	0.9153591655711067	0.9973297200061156
ENSG00000111335	0.0308501254922558	0.7617918296580282	Esophagus - Mucosa	0.9893842476000004	-0.0529001451637744	0.6030430917668119	0.9927095502691599
ENSG00000111339	0.1367238124817662	0.1771911722954378	Esophagus - Mucosa	0.9647825720200119	0.1242943721289679	0.2202865463103791	0.9742582358111364
ENSG00000111341	0.1522169038176549	0.1325598817165927	Esophagus - Mucosa	0.9647825720200119	-0.0998961540790703	0.3252166704732115	0.9756534556685169
ENSG00000111344	-0.1414506942730293	0.1625414215651077	Esophagus - Mucosa	0.9647825720200119	0.0018386680203393	0.9855892458547656	0.9985564238639848
ENSG00000111348	0.015008802111705	0.8827789038959888	Esophagus - Mucosa	0.9955432274136937	-0.1615139912921677	0.1102346477711	0.9742582358111364
ENSG00000111358	-0.1395949858972623	0.1681815911829976	Esophagus - Mucosa	0.9647825720200119	-0.0406629951575	0.6894374240020826	0.9937730582899176
ENSG00000111361	-0.150513438862455	0.137000137544248	Esophagus - Mucosa	0.9647825720200119	-0.1380813372882024	0.1728881928558378	0.9742582358111364
ENSG00000111364	-0.0721657113922711	0.4777991444410632	Esophagus - Mucosa	0.9677829274160674	0.0680744397337446	0.5031720394786292	0.9927095502691599
ENSG00000111371	-0.1771733831984532	0.0793668152878936	Esophagus - Mucosa	0.9647825720200119	-0.1590462592310595	0.1158534183390433	0.9742582358111364
ENSG00000111404	-0.0195919886903703	0.8473658158090076	Esophagus - Mucosa	0.9952022601649834	-0.0683648694862842	0.501348068715646	0.9927095502691599
ENSG00000111405	0.0668865564249111	0.5106680116035203	Esophagus - Mucosa	0.9684542176844066	-0.0383291372518568	0.7064225172251282	0.9945029920449031
ENSG00000111412	-0.0148288446006826	0.8841745799414418	Esophagus - Mucosa	0.9956626527721784	0.0377080004375953	0.7109677316925013	0.9945029920449031
ENSG00000111424	0.0452526241565308	0.6564877729811575	Esophagus - Mucosa	0.9831604169835274	-0.1252896246045275	0.2165852244112874	0.9742582358111364
ENSG00000111432	0.0813055024040127	0.4236927989279977	Esophagus - Mucosa	0.9666285174972679	0.0204121947728624	0.8410580794687317	0.9973297200061156
ENSG00000111445	-0.1328200825015326	0.1900016937927861	Esophagus - Mucosa	0.9647825720200119	0.095020870325521	0.3495011135118876	0.9757513662731759
ENSG00000111450	-0.0268398090279202	0.7920044661731976	Esophagus - Mucosa	0.9917252017120572	-0.0011691638810023	0.9908362628500994	0.9990705870237446
ENSG00000111452	0.2243918895091585	0.02555742151833	Esophagus - Mucosa	0.9647825720200119	0.1897513647117015	0.0599511082031988	0.9742582358111364
ENSG00000111481	0.0636695576198984	0.5312531692929735	Esophagus - Mucosa	0.9710958002524567	-0.0733464119745057	0.470607027359797	0.9927095502691599
ENSG00000111490	0.1635641272746221	0.105729842505548	Esophagus - Mucosa	0.9647825720200119	-0.039905289322165	0.6949353926786274	0.9944289602779165
ENSG00000111530	-0.137903778302	0.1734465924613242	Esophagus - Mucosa	0.9647825720200119	-0.1085140512854426	0.2850022802065136	0.9742582358111364
ENSG00000111540	0.1464987257375793	0.1479107113495632	Esophagus - Mucosa	0.9647825720200119	0.0015455613697581	0.9878863098346278	0.9985564238639848
ENSG00000111554	-0.0680556805375122	0.5032899704112651	Esophagus - Mucosa	0.9682558206380395	0.0170508229734162	0.8669679377707471	0.9973297200061156
ENSG00000111581	-0.0109317762757054	0.914478322067193	Esophagus - Mucosa	0.9967730103738639	0.1276859204316394	0.2078547657887721	0.9742582358111364
ENSG00000111596	-0.1337926841689628	0.1867488958732931	Esophagus - Mucosa	0.9647825720200119	-0.0608836913723657	0.5494081498210208	0.9927095502691599
ENSG00000111602	-0.0413590145474887	0.6844012339510368	Esophagus - Mucosa	0.9838185806677444	0.094360937197627	0.3528732498844814	0.9757513662731759
ENSG00000111605	-0.0465684450663155	0.6471579410479648	Esophagus - Mucosa	0.9828814907991485	0.0319305972124557	0.7537105279811086	0.9945029920449031
ENSG00000111615	-0.0956949736610575	0.3460774364231154	Esophagus - Mucosa	0.9647825720200119	-0.0477830864212401	0.6385936658557523	0.9927095502691599
ENSG00000111639	-0.2271592946626217	0.0237501157819338	Esophagus - Mucosa	0.9647825720200119	0.0788053500388636	0.4381317212979286	0.9927095502691599
ENSG00000111640	-0.0473265902905596	0.6418068745568382	Esophagus - Mucosa	0.9821638632921182	-0.1368150676529738	0.1768994793213009	0.9742582358111364
ENSG00000111641	-0.0273860647589427	0.7878698806345555	Esophagus - Mucosa	0.991475472563649	0.081434340147204	0.4229562362620339	0.9927095502691599
ENSG00000111642	-0.0768571802860919	0.4495733068114425	Esophagus - Mucosa	0.9674532096439631	-0.0478683599675577	0.637994175470108	0.9927095502691599
ENSG00000111644	0.0174669140925369	0.8637524330769278	Esophagus - Mucosa	0.9952022601649834	-0.0076410130881531	0.9401648694797295	0.9973297200061156
ENSG00000111647	-0.0800802530780321	0.4307343528456541	Esophagus - Mucosa	0.9666285174972679	0.023259457015943	0.8192417108772543	0.9958865118215409
ENSG00000111652	0.0314797492541126	0.757079437627921	Esophagus - Mucosa	0.9891703268433047	-0.0382503775258525	0.7069982810235073	0.9945029920449031
ENSG00000111653	-0.0305769976267446	0.7638387622745797	Esophagus - Mucosa	0.9894788100788152	0.0352080456028615	0.7293623736130941	0.9945029920449031
ENSG00000111664	0.0859420144624472	0.3976539789101603	Esophagus - Mucosa	0.9647825720200119	0.0926428870465554	0.3617468000512462	0.979380520749254
ENSG00000111665	-0.0584129047369984	0.5657577706268415	Esophagus - Mucosa	0.9760559401166252	0.0867700951685133	0.3931055176351131	0.9891605265131195
ENSG00000111666	0.2714158201103392	0.0065783951156909	Esophagus - Mucosa	0.9647825720200119	-0.0546339241442936	0.591199757255054	0.9927095502691599
ENSG00000111667	-0.0217137324502761	0.8310694354580096	Esophagus - Mucosa	0.9943036006302926	0.1113847114454828	0.2723755852955825	0.9742582358111364
ENSG00000111669	0.1445813692920503	0.153346474360964	Esophagus - Mucosa	0.9647825720200119	0.0249153610900692	0.8066157376031898	0.9958865118215409
ENSG00000111670	0.1195208269361544	0.238659790116524	Esophagus - Mucosa	0.9647825720200119	0.1418130558498901	0.1614566626908816	0.9742582358111364
ENSG00000111671	0.1196170516573581	0.2382792174041927	Esophagus - Mucosa	0.9647825720200119	-0.0257822800705476	0.8000251482863081	0.9958271119934025
ENSG00000111674	0.0424014357068038	0.6768844124597211	Esophagus - Mucosa	0.9831604169835274	0.0041403339660902	0.9675567657840076	0.9981041198265815
ENSG00000111676	0.0243820352052903	0.8106770061862222	Esophagus - Mucosa	0.9923124304580871	0.0719363349976886	0.479203199279085	0.9927095502691599
ENSG00000111678	-0.1398165498641306	0.1675006739714576	Esophagus - Mucosa	0.9647825720200119	0.0611381694883432	0.5477373448666916	0.9927095502691599
ENSG00000111679	-0.2112877197663311	0.0357860974195072	Esophagus - Mucosa	0.9647825720200119	-0.1678943040800894	0.0966883489727966	0.9742582358111364
ENSG00000111684	0.0092197308748179	0.9278326654924428	Esophagus - Mucosa	0.9967730103738639	-0.0468123199977324	0.6454346699790885	0.9927095502691599
ENSG00000111696	0.009059851148665	0.929080843868185	Esophagus - Mucosa	0.9967730103738639	-0.0862851386599523	0.3957654977877499	0.9901359838940914
ENSG00000111700	-0.025044881931792	0.8056302081140825	Esophagus - Mucosa	0.9918753489731612	-0.1587446597566972	0.1165550574331286	0.9742582358111364
ENSG00000111704	-0.0214983813369069	0.8327203377495025	Esophagus - Mucosa	0.9943036006302926	0.1769823100407641	0.0796965719591327	0.9742582358111364
ENSG00000111707	0.09465937576843	0.351345782035572	Esophagus - Mucosa	0.9647825720200119	0.0839064865387428	0.4089666031560824	0.9922100833135549
ENSG00000111711	0.1442248363004404	0.1543735380720303	Esophagus - Mucosa	0.9647825720200119	-0.0231660494200862	0.8199553362124518	0.9958865118215409
ENSG00000111716	-0.1568957897434895	0.1209282984815044	Esophagus - Mucosa	0.9647825720200119	0.0558504046605598	0.5829534351064063	0.9927095502691599
ENSG00000111725	0.0977131593004554	0.3359536364684093	Esophagus - Mucosa	0.9647825720200119	0.0136267529183477	0.8935063801700285	0.9973297200061156
ENSG00000111726	0.0720695630916471	0.4783874159984399	Esophagus - Mucosa	0.9677829274160674	-0.0338990906466133	0.7390559500110752	0.9945029920449031
ENSG00000111727	0.1622984088621194	0.1084937182658559	Esophagus - Mucosa	0.9647825720200119	-0.120536037610609	0.2346658309784908	0.9742582358111364
ENSG00000111728	0.0332086595125061	0.7441856005178751	Esophagus - Mucosa	0.9873525636659173	0.0816536758920541	0.4217039978639358	0.9927095502691599
ENSG00000111729	0.0509883093322665	0.6162231125410995	Esophagus - Mucosa	0.9814759567147575	-0.0193226688151967	0.8494391225432428	0.9973297200061156
ENSG00000111731	0.0194022509187912	0.8488263678036319	Esophagus - Mucosa	0.9952022601649834	0.0552334916571562	0.5871287881049364	0.9927095502691599
ENSG00000111732	0.2084146897952524	0.0384378658896383	Esophagus - Mucosa	0.9647825720200119	0.0404398741350485	0.6910547457736306	0.994364206111836
ENSG00000111737	0.1643801825668935	0.1039772279804094	Esophagus - Mucosa	0.9647825720200119	-0.1060431795208765	0.2961778101834424	0.9742582358111364
ENSG00000111752	-0.0237754476099894	0.8153022613449041	Esophagus - Mucosa	0.9925609740685438	-0.1161551352577185	0.2522376051887645	0.9742582358111364
ENSG00000111775	-0.0776541105805	0.4448729067612416	Esophagus - Mucosa	0.9666285174972679	0.0367071556237219	0.7183127559859723	0.9945029920449031
ENSG00000111783	0.0424965836688538	0.676199869313435	Esophagus - Mucosa	0.9831604169835274	-0.1027149688890435	0.3116813889586677	0.9756534556685169
ENSG00000111785	-0.0515247319026418	0.6125125063276262	Esophagus - Mucosa	0.9807598099698959	-0.1204049909832098	0.2351787480993032	0.9742582358111364
ENSG00000111786	0.0559399949218064	0.5823482113902858	Esophagus - Mucosa	0.9763501810595637	0.0658154512133056	0.5174760013527155	0.9927095502691599
ENSG00000111790	0.0263302738179832	0.795866316394718	Esophagus - Mucosa	0.9917252017120572	-0.0164516698645258	0.87160192096681	0.9973297200061156
ENSG00000111799	0.0296110576145707	0.7710908692323699	Esophagus - Mucosa	0.9902232622404984	0.108585679079193	0.2846825586559122	0.9742582358111364
ENSG00000111801	-0.0033808004965532	0.973505996671951	Esophagus - Mucosa	0.9991364508484408	-0.0749388137758464	0.4610009924370767	0.9927095502691599
ENSG00000111802	-0.2479334853316301	0.0133482615125799	Esophagus - Mucosa	0.9647825720200119	0.1146765703918056	0.2583668406796936	0.9742582358111364
ENSG00000111817	-0.126997795807464	0.2103356906424585	Esophagus - Mucosa	0.9647825720200119	0.0740510637323045	0.4663429122107194	0.9927095502691599
ENSG00000111832	-0.1844024195535318	0.0676724163200883	Esophagus - Mucosa	0.9647825720200119	0.052062606695622	0.608801650382376	0.9927095502691599
ENSG00000111834	0.0786717908147727	0.4389108112031042	Esophagus - Mucosa	0.9666285174972679	-0.0767459092779289	0.4502317961534509	0.9927095502691599
ENSG00000111837	0.0121708441533905	0.9048278988976236	Esophagus - Mucosa	0.9967730103738639	0.0579307340535303	0.5689749931288768	0.9927095502691599
ENSG00000111843	-0.0949503339871467	0.3498605768952912	Esophagus - Mucosa	0.9647825720200119	0.2671015181572951	0.0075262446475274	0.9742582358111364
ENSG00000111846	0.1601533492367201	0.1133058791472313	Esophagus - Mucosa	0.9647825720200119	-0.0215108839152807	0.8326244718498663	0.9973297200061156
ENSG00000111850	-0.0636922828523056	0.5311063142106103	Esophagus - Mucosa	0.9710958002524567	-0.0950968931219055	0.349113948875402	0.9757513662731759
ENSG00000111859	0.1457903252856877	0.1499019099173516	Esophagus - Mucosa	0.9647825720200119	-0.0017220698334159	0.986503007697433	0.9985564238639848
ENSG00000111860	0.0569106968316334	0.5758092673620023	Esophagus - Mucosa	0.9760792949147394	-0.0266403712529934	0.7935154447887707	0.9954742204052266
ENSG00000111863	-0.0624263714074562	0.5393176527545283	Esophagus - Mucosa	0.9720262494080923	-0.1065460763404647	0.2938801742271937	0.9742582358111364
ENSG00000111875	-0.1440516332637748	0.1548743366492378	Esophagus - Mucosa	0.9647825720200119	0.1376333621275993	0.1742995630447097	0.9742582358111364
ENSG00000111877	0.0225830811493898	0.8244124542923503	Esophagus - Mucosa	0.9937105509654277	-0.0779568593261274	0.4430945134472737	0.9927095502691599
ENSG00000111879	-0.0273497639349718	0.7881444588991618	Esophagus - Mucosa	0.9915365773247521	-0.0127806622500535	0.9000833462069769	0.9973297200061156
ENSG00000111880	-0.0598618192355212	0.5561421739526295	Esophagus - Mucosa	0.9738049877278333	-0.0391914929434332	0.7001292459378002	0.9945029920449031
ENSG00000111886	0.1063469933536458	0.2947883337917867	Esophagus - Mucosa	0.9647825720200119	-0.0975336665194113	0.3368463450384954	0.9756534556685169
ENSG00000111906	-0.1440867236997942	0.1547727783134259	Esophagus - Mucosa	0.9647825720200119	-0.0797075643711656	0.4328893918819194	0.9927095502691599
ENSG00000111907	-0.0423849126292014	0.6770033147420738	Esophagus - Mucosa	0.9831604169835274	-0.0093403049695378	0.9268914609834492	0.9973297200061156
ENSG00000111912	-0.0156015966104217	0.8781839906318771	Esophagus - Mucosa	0.9952022601649834	0.0950329201692522	0.3494397288555024	0.9757513662731759
ENSG00000111913	-0.1688612038762299	0.0947551062981322	Esophagus - Mucosa	0.9647825720200119	-0.062740827245767	0.5372721039638587	0.9927095502691599
ENSG00000111961	0.1175315836881602	0.2466220491109373	Esophagus - Mucosa	0.9647825720200119	-0.0906998386120295	0.3719467439282221	0.9832703764927175
ENSG00000111962	-0.1254656150984986	0.2159353316054976	Esophagus - Mucosa	0.9647825720200119	-0.0396896333544593	0.6965031151011836	0.9944670266418649
ENSG00000112029	-0.1664386404061742	0.0996572562999985	Esophagus - Mucosa	0.9647825720200119	-0.0108488075040675	0.9151249799413128	0.9973297200061156
ENSG00000112031	-0.1040853544007792	0.3052351688159088	Esophagus - Mucosa	0.9647825720200119	0.034764815449786	0.7326400739443065	0.9945029920449031
ENSG00000112033	-0.0107220335978693	0.9161131613179534	Esophagus - Mucosa	0.9967730103738639	0.0474593930955042	0.6408714105926161	0.9927095502691599
ENSG00000112038	-0.0594330233310115	0.5589796490451091	Esophagus - Mucosa	0.9747669342489271
ENSG00000112041	0.0047265028649037	0.962966653134054	Esophagus - Mucosa	0.998601463602728	0.1209665019414587	0.2329864821308928	0.9742582358111364
ENSG00000112053	0.1941245652607064	0.054186560957463	Esophagus - Mucosa	0.9647825720200119	0.2066098993248841	0.040186289064723	0.9742582358111364
ENSG00000112062	0.0844136866216025	0.4061303015381131	Esophagus - Mucosa	0.9647825720200119	-0.0629759376489304	0.5357452123891224	0.9927095502691599
ENSG00000112077	0.1700610130252952	0.0923987186492651	Esophagus - Mucosa	0.9647825720200119	0.0710325200751837	0.484757130995411	0.9927095502691599
ENSG00000112078	0.1197402926606807	0.2377924104529356	Esophagus - Mucosa	0.9647825720200119	0.0145663848545439	0.8862107425984741	0.9973297200061156
ENSG00000112081	-0.0905294039007427	0.3728497290875422	Esophagus - Mucosa	0.9647825720200119	0.2221523376453504	0.0271045332527881	0.9742582358111364
ENSG00000112096	0.1226877048565917	0.2263555625224411	Esophagus - Mucosa	0.9647825720200119	-0.1301140192273049	0.1992677025862031	0.9742582358111364
ENSG00000112110	-0.1124927371767897	0.267604284491593	Esophagus - Mucosa	0.9647825720200119	-0.2651027713982426	0.0080048379712745	0.9742582358111364
ENSG00000112118	-0.0063152882387467	0.9505318546485892	Esophagus - Mucosa	0.9982520582589954	0.0116817904551613	0.9086352976163696	0.9973297200061156
ENSG00000112130	0.0820521152285268	0.4194346996426548	Esophagus - Mucosa	0.9666285174972679	0.0141231458585419	0.8896510634918655	0.9973297200061156
ENSG00000112137	-0.1553735968105587	0.1246228023647703	Esophagus - Mucosa	0.9647825720200119	-0.071882813316369	0.4795311339976322	0.9927095502691599
ENSG00000112139	-0.017813266155537	0.8610775547444816	Esophagus - Mucosa	0.9952022601649834	0.0066451655028364	0.94795142197623	0.9973297200061156
ENSG00000112144	0.0184994166469433	0.8557830699749756	Esophagus - Mucosa	0.9952022601649834	0.0531245312057795	0.6015044164676893	0.9927095502691599
ENSG00000112146	0.0387112377988311	0.703631567896819	Esophagus - Mucosa	0.9843966480095769	0.0533355209294975	0.6000591963302725	0.9927095502691599
ENSG00000112149	-0.0554684440089659	0.5855369910197219	Esophagus - Mucosa	0.9766793398222424	-0.0413416084855464	0.6845270119057206	0.9931658714619711
ENSG00000112159	-0.132300882485806	0.191754849492864	Esophagus - Mucosa	0.9647825720200119	-0.1283356826362528	0.2055313937654207	0.9742582358111364
ENSG00000112167	-0.0309434843477627	0.7610925352717487	Esophagus - Mucosa	0.9893842476000004	0.1317697725962057	0.1935603089012147	0.9742582358111364
ENSG00000112182	-0.030730595793941	0.7626874334453734	Esophagus - Mucosa	0.9893842476000004	-0.1502524696824941	0.1376902416356193	0.9742582358111364
ENSG00000112183	0.0518180058703496	0.6104879567478175	Esophagus - Mucosa	0.9806111920672244	0.0186898023707606	0.8543151342164248	0.9973297200061156
ENSG00000112186	0.025744125947929	0.8003149168157286	Esophagus - Mucosa	0.9917252017120572	0.0069815226489465	0.9453208545136548	0.9973297200061156
ENSG00000112200	0.0767091974735174	0.4504491704539967	Esophagus - Mucosa	0.9676345687506848	-0.1446812088170863	0.1530597857853713	0.9742582358111364
ENSG00000112210	-0.0581828970091476	0.5672913949063125	Esophagus - Mucosa	0.9760559401166252	-0.0624999908182939	0.5388384111994331	0.9927095502691599
ENSG00000112212	0.0386219281659058	0.7042835555183675	Esophagus - Mucosa	0.9843966480095769	-0.0797559240286632	0.4326094101876638	0.9927095502691599
ENSG00000112214	0.1337260676163991	0.1869703899539982	Esophagus - Mucosa	0.9647825720200119	-0.0758027674582527	0.4558347579436352	0.9927095502691599
ENSG00000112234	-0.0740751918341052	0.4661972787595536	Esophagus - Mucosa	0.9677829274160674	0.0876005285277403	0.3885754426723189	0.9886338664833733
ENSG00000112237	0.0155283184026016	0.8787517745870723	Esophagus - Mucosa	0.9952022601649834	-0.2185890403178003	0.0297299071446019	0.9742582358111364
ENSG00000112238	0.0326409323914699	0.7484120039716424	Esophagus - Mucosa	0.988547263408257
ENSG00000112242	-0.0874444881142967	0.3894242583839589	Esophagus - Mucosa	0.9647825720200119	-0.0930925612906601	0.3594110842115352	0.9785718321774977
ENSG00000112245	0.0530400991512289	0.6020831850803376	Esophagus - Mucosa	0.9796607096766392	0.0143361924222648	0.8879971848541954	0.9973297200061156
ENSG00000112246	-0.0198839831383845	0.8451191280895853	Esophagus - Mucosa	0.9952022601649834	0.1515424519614644	0.1343046042666973	0.9742582358111364
ENSG00000112249	-0.1193635388836624	0.2392827796682556	Esophagus - Mucosa	0.9647825720200119	-0.0258385082864802	0.7995981621185465	0.9958216088001799
ENSG00000112276	-0.0580731592683793	0.5680237842043518	Esophagus - Mucosa	0.9760559401166252	-0.0695538652356829	0.4939169771303282	0.9927095502691599
ENSG00000112280	0.0547388212416036	0.590486601127839	Esophagus - Mucosa	0.9773954466086351	0.0841513795032277	0.4075956967449731	0.9914361285844008
ENSG00000112282	-0.0770822513214129	0.4482430065662449	Esophagus - Mucosa	0.9674532096439631	0.1153447718188973	0.2555844092492499	0.9742582358111364
ENSG00000112290	0.0660340661039841	0.5160827296081669	Esophagus - Mucosa	0.9697133722314839	-0.1245046800132661	0.2195007179280605	0.9742582358111364
ENSG00000112293	-0.0677794305750301	0.5050282969435254	Esophagus - Mucosa	0.9682558206380395	-0.068411363741209	0.5010563937362483	0.9927095502691599
ENSG00000112294	-0.0255607712186969	0.8017078149591097	Esophagus - Mucosa	0.9917252017120572	-0.125015839566342	0.2175990028661315	0.9742582358111364
ENSG00000112297	0.0825912018684923	0.4163756290689259	Esophagus - Mucosa	0.9666285174972679	-0.1164129634899307	0.2511791091118086	0.9742582358111364
ENSG00000112303	0.0344710548941751	0.7348150944105225	Esophagus - Mucosa	0.985013285256829	0.0632977484592323	0.5336587513305422	0.9927095502691599
ENSG00000112304	-0.2207479528163219	0.028114738308357	Esophagus - Mucosa	0.9647825720200119	0.0272371039635381	0.7889967801935344	0.9950593466470011
ENSG00000112305	-0.0512081439557268	0.6147012713268125	Esophagus - Mucosa	0.980794830302943	0.0465374391671007	0.6473771689322629	0.9927095502691599
ENSG00000112306	-0.0619459328363468	0.5424503244025741	Esophagus - Mucosa	0.9728347985717929	-0.1755172201039262	0.0822616215700055	0.9742582358111364
ENSG00000112308	-0.0470282461196545	0.6439104533158663	Esophagus - Mucosa	0.9821638632921182	-0.1696823570426198	0.0931373302420128	0.9742582358111364
ENSG00000112309	0.0816985400641386	0.4214481218838115	Esophagus - Mucosa	0.9666285174972679	0.1438927095098338	0.1553349158188434	0.9742582358111364
ENSG00000112312	-0.0152086059775979	0.8812297274857139	Esophagus - Mucosa	0.9952022601649834	-0.2143467451159438	0.0331332228545226	0.9742582358111364
ENSG00000112319	0.4458959425350545	3.739711931333944e-06	Esophagus - Mucosa	0.059214598720741675	-0.0640966450234007	0.5284966375379068	0.9927095502691599
ENSG00000112320	0.0281189337851252	0.7823320770410968	Esophagus - Mucosa	0.991475472563649	0.0113013704585677	0.91159839110509	0.9973297200061156
ENSG00000112333	0.0356202458004176	0.7263185025937614	Esophagus - Mucosa	0.985013285256829	-0.0239043193223171	0.8143190732935655	0.9958865118215409
ENSG00000112335	-0.1049079845091885	0.3014076879667426	Esophagus - Mucosa	0.9647825720200119	-0.0623428008963907	0.539861927770698	0.9927095502691599
ENSG00000112337	0.0522208128272775	0.6077120473357562	Esophagus - Mucosa	0.980433256233135
ENSG00000112339	-0.107564079629022	0.2892652325661685	Esophagus - Mucosa	0.9647825720200119	0.2199659561295371	0.02869096509978	0.9742582358111364
ENSG00000112357	-0.0012790417642132	0.989975098614552	Esophagus - Mucosa	0.9994445055665278	-0.192713471354966	0.0559946346168648	0.9742582358111364
ENSG00000112367	0.0149754473226632	0.8830375629340871	Esophagus - Mucosa	0.9955432274136937	0.0215146805127531	0.8325953612010089	0.9973297200061156
ENSG00000112394	-0.1493257186163655	0.1401622624484156	Esophagus - Mucosa	0.9647825720200119	-0.0320649264235948	0.7527076568717311	0.9945029920449031
ENSG00000112414	-0.0708933352383042	0.4856154602938579	Esophagus - Mucosa	0.9677829274160674	-0.0296714712580227	0.7706367091442684	0.9945029920449031
ENSG00000112419	0.1141078457250438	0.2607512723348816	Esophagus - Mucosa	0.9647825720200119	-0.0351040265632283	0.730131162955134	0.9945029920449031
ENSG00000112425	-0.0021117447162697	0.9834492611899228	Esophagus - Mucosa	0.9991364508484408	-0.0638962542818421	0.5297891174397527	0.9927095502691599
ENSG00000112473	0.1817788353412679	0.0717438165057756	Esophagus - Mucosa	0.9647825720200119	0.1638847542222349	0.1050385115007726	0.9742582358111364
ENSG00000112486	-0.1975526083544665	0.0499932218849847	Esophagus - Mucosa	0.9647825720200119	-0.0530427918076285	0.6020647235250107	0.9927095502691599
ENSG00000112494	0.0016054688455041	0.9874168089219172	Esophagus - Mucosa	0.9991364508484408	-0.0902099370135953	0.3745459033296393	0.9846792859499947
ENSG00000112499	0.0345566044289983	0.7341814636034194	Esophagus - Mucosa	0.985013285256829	0.005634739851953	0.9558569619549432	0.9973297200061156
ENSG00000112511	0.0804597209800385	0.4285464231527918	Esophagus - Mucosa	0.9666285174972679	0.1514373771994777	0.1345779860451361	0.9742582358111364
ENSG00000112514	-0.1623752019710625	0.1083244418227834	Esophagus - Mucosa	0.9647825720200119	-0.0522414083004183	0.607570264457856	0.9927095502691599
ENSG00000112530	-0.1582024565903704	0.1178246936001684	Esophagus - Mucosa	0.9647825720200119	-0.1565968060011762	0.1216472212193476	0.9742582358111364
ENSG00000112531	0.0768262519213595	0.4497562834374476	Esophagus - Mucosa	0.9674532096439631	-0.1224368335332751	0.2273137007322304	0.9742582358111364
ENSG00000112539	0.0775860734531389	0.4452731182304041	Esophagus - Mucosa	0.9666285174972679	0.1433173702644125	0.1570108769887639	0.9742582358111364
ENSG00000112541	0.1255292889789167	0.2157005393691609	Esophagus - Mucosa	0.9647825720200119	0.1073940486697301	0.2900326765016891	0.9742582358111364
ENSG00000112559	-0.0071046772996531	0.9443578372070736	Esophagus - Mucosa	0.9982520582589954	0.0991354638819644	0.328932869754359	0.9756534556685169
ENSG00000112561	0.0120376482704859	0.90586465063524	Esophagus - Mucosa	0.9967730103738639	-0.0325096818584879	0.7493901542781869	0.9945029920449031
ENSG00000112562	-0.0006495133958895	0.9949091319059252	Esophagus - Mucosa	0.9994445055665278	-0.0809377827335449	0.425799103380888	0.9927095502691599
ENSG00000112576	0.1085127090871039	0.2850082735939316	Esophagus - Mucosa	0.9647825720200119	0.0037106108209388	0.9709224795578018	0.9981041198265815
ENSG00000112578	-0.0401932212728152	0.6928442575902287	Esophagus - Mucosa	0.9843966480095769	-0.0842628126410205	0.4069727898207274	0.9914361285844008
ENSG00000112584	0.0001132484895397	0.9991123557117212	Esophagus - Mucosa	0.9998500427823057	0.0637634346146325	0.5306466481566946	0.9927095502691599
ENSG00000112592	-0.0490297826868933	0.6298524672867118	Esophagus - Mucosa	0.9820195717581887	0.0712446142471708	0.4834507398135645	0.9927095502691599
ENSG00000112624	0.0276495421293631	0.7858777259978756	Esophagus - Mucosa	0.991475472563649	-0.1036324006177595	0.3073561347996067	0.9756534556685169
ENSG00000112640	0.024101943244393	0.8128119205782632	Esophagus - Mucosa	0.9923124304580871	0.1309601746128962	0.1963360563371693	0.9742582358111364
ENSG00000112651	0.020774436154682	0.8382754576550779	Esophagus - Mucosa	0.9952022601649834	0.1190777736733654	0.2404175313388668	0.9742582358111364
ENSG00000112655	-0.1824693991272685	0.0706534811881595	Esophagus - Mucosa	0.9647825720200119	-0.0521614058240967	0.608121097016291	0.9927095502691599
ENSG00000112659	-0.0489231962027914	0.630597828227692	Esophagus - Mucosa	0.9820195717581887	-0.0814069375796627	0.4231128343317811	0.9927095502691599
ENSG00000112667	0.0309837418247604	0.7607910502429737	Esophagus - Mucosa	0.9893842476000004	0.0149125303026436	0.8835255039576673	0.9973297200061156
ENSG00000112679	0.0734847191330327	0.4697684106704184	Esophagus - Mucosa	0.9677829274160674	-0.0418394314628413	0.6809331045086107	0.9928485572262976
ENSG00000112685	0.0591355137108087	0.5609524201017454	Esophagus - Mucosa	0.9753399996968587	-0.1161153250224116	0.252401315784205	0.9742582358111364
ENSG00000112695	0.0026780102555722	0.9790120724914128	Esophagus - Mucosa	0.9991364508484408	0.2605026798456898	0.0092095051559727	0.9742582358111364
ENSG00000112697	0.1998721148071999	0.0473107067803794	Esophagus - Mucosa	0.9647825720200119	-0.0814483337863007	0.4228762793866727	0.9927095502691599
ENSG00000112699	0.1210289526977552	0.2327435449340754	Esophagus - Mucosa	0.9647825720200119	-0.0107321589183404	0.9160342314304458	0.9973297200061156
ENSG00000112701	0.0144426025723396	0.8871713030516917	Esophagus - Mucosa	0.9956626527721784	-0.0819424138001051	0.4200587943051379	0.9927095502691599
ENSG00000112706	0.0865551543876171	0.3942831467432552	Esophagus - Mucosa	0.9647825720200119	0.0386073109112753	0.7043902863358067	0.9945029920449031
ENSG00000112715	0.000109917651612	0.9991384628865309	Esophagus - Mucosa	0.9998500427823057	0.0241168326847338	0.8126983958002916	0.9958865118215409
ENSG00000112739	-0.0962145843777692	0.3434528119699124	Esophagus - Mucosa	0.9647825720200119	-0.0333726971518514	0.742965838935999	0.9945029920449031
ENSG00000112742	-0.1691660735802949	0.0941519064830263	Esophagus - Mucosa	0.9647825720200119	0.000409694331944	0.996788814203688	0.9997444867939788
ENSG00000112759	0.0396634953964352	0.696693213269844	Esophagus - Mucosa	0.9843966480095769	-0.202912810920697	0.0439756915169066	0.9742582358111364
ENSG00000112761	0.0185494364190194	0.8553973534950686	Esophagus - Mucosa	0.9952022601649834	-0.0949791229183713	0.3497138364516874	0.9757513662731759
ENSG00000112763	-0.0243217033410119	0.8111367506143278	Esophagus - Mucosa	0.9923124304580871	-0.0489083568796525	0.6307016292188022	0.9927095502691599
ENSG00000112769	0.0414754656261682	0.6835599685469733	Esophagus - Mucosa	0.9835064554268764	0.1055462196292535	0.2984599162307077	0.974645261621047
ENSG00000112773	0.1362441733033075	0.1787301172576919	Esophagus - Mucosa	0.9647825720200119	0.1444593423356778	0.1536974197177728	0.9742582358111364
ENSG00000112782	0.0676557707837077	0.5058074445885967	Esophagus - Mucosa	0.968317625150023	0.0532375674022658	0.6007299580697135	0.9927095502691599
ENSG00000112787	-0.0639052588743706	0.529731005714889	Esophagus - Mucosa	0.9710958002524567	-0.0279403645103773	0.7836804174509546	0.9950259055960989
ENSG00000112796	-0.0361429223528066	0.7224649388388897	Esophagus - Mucosa	0.9848685112069809	-0.0728606000065749	0.4735591552371617	0.9927095502691599
ENSG00000112799	-0.0351769793537914	0.7295919516553968	Esophagus - Mucosa	0.985013285256829	0.158570483301339	0.1169617546064609	0.9742582358111364
ENSG00000112812	-0.0171604239404126	0.866120741520481	Esophagus - Mucosa	0.9952022601649834	-0.0589976257065168	0.5618678721710287	0.9927095502691599
ENSG00000112837	0.1279504125091251	0.206906761766533	Esophagus - Mucosa	0.9647825720200119	0.0170474920839899	0.8669936873223815	0.9973297200061156
ENSG00000112851	-0.0317960805386606	0.7547152086453499	Esophagus - Mucosa	0.9891135295135328	0.32165365226828	0.0011683439112476	0.7748087846966981
ENSG00000112852	0.0274861595707478	0.7871129012236611	Esophagus - Mucosa	0.991475472563649	0.0026122575346293	0.979527272686232	0.9985564238639848
ENSG00000112855	-0.0366392172040248	0.7188122830242528	Esophagus - Mucosa	0.9848685112069809	-0.0843980762845128	0.4062174229087449	0.9914361285844008
ENSG00000112874	-0.0455560112032378	0.6543318566139992	Esophagus - Mucosa	0.9831604169835274	0.0738517952568993	0.4675466156089545	0.9927095502691599
ENSG00000112877	0.0226229812506372	0.8241072162593102	Esophagus - Mucosa	0.9937105509654277	0.0850786300752071	0.4024294560503659	0.9906709125531805
ENSG00000112893	-0.1088581085443647	0.2834687110385784	Esophagus - Mucosa	0.9647825720200119	0.0648810705690425	0.5234525023183201	0.9927095502691599
ENSG00000112902	0.0331950281424986	0.7442869900161923	Esophagus - Mucosa	0.9873525636659173	-0.0526554482082236	0.6047230287221309	0.9927095502691599
ENSG00000112936	0.1404943093568724	0.1654304203482585	Esophagus - Mucosa	0.9647825720200119	0.1216570292128449	0.2303101233436195	0.9742582358111364
ENSG00000112941	0.1384029775692399	0.1718800478758257	Esophagus - Mucosa	0.9647825720200119	-0.0344052888393525	0.7353023178477525	0.9945029920449031
ENSG00000112964	-0.0672167250714518	0.5085787784714353	Esophagus - Mucosa	0.9684542176844066	0.1144332898243428	0.2593849898101716	0.9742582358111364
ENSG00000112972	0.0996020465501776	0.3266502730993194	Esophagus - Mucosa	0.9647825720200119	-0.1096841537961548	0.27980927246951	0.9742582358111364
ENSG00000112977	0.0980901494424327	0.3340835590747717	Esophagus - Mucosa	0.9647825720200119	0.040118720968943	0.6933851034830107	0.994364206111836
ENSG00000112981	0.164469606624553	0.103786564594451	Esophagus - Mucosa	0.9647825720200119	0.0610532337238702	0.5482947252068875	0.9927095502691599
ENSG00000112983	-0.0485767901294601	0.6330228048430407	Esophagus - Mucosa	0.9820195717581887	0.109546291453353	0.2804178047011196	0.9742582358111364
ENSG00000112984	-0.1630645015854763	0.1068142040256348	Esophagus - Mucosa	0.9647825720200119	0.1499433184159614	0.1385111680881577	0.9742582358111364
ENSG00000112992	-0.1269782034774394	0.2104066352214366	Esophagus - Mucosa	0.9647825720200119	0.0305847941748259	0.7637803091245907	0.9945029920449031
ENSG00000112996	-0.1885981219631302	0.0615519487049186	Esophagus - Mucosa	0.9647825720200119	0.0892320246320128	0.3797671454475874	0.9860710368810378
ENSG00000113013	-0.0642789078507867	0.5273224533102708	Esophagus - Mucosa	0.9705412452575097	-0.0076845757739384	0.939824375106054	0.9973297200061156
ENSG00000113048	-0.0315597869525977	0.756481031248637	Esophagus - Mucosa	0.9891703268433047	0.0827095651669617	0.4157057108651834	0.9927095502691599
ENSG00000113068	0.0143427655183033	0.8879461655621179	Esophagus - Mucosa	0.9956626527721784	0.0466176715611588	0.6468099459538118	0.9927095502691599
ENSG00000113070	0.0125772051240291	0.9016659163980796	Esophagus - Mucosa	0.9967730103738639	0.0505728941600662	0.6191033262566192	0.9927095502691599
ENSG00000113073	-0.0578231676253036	0.5696938883486544	Esophagus - Mucosa	0.9760559401166252	0.0189392326150144	0.8523926978462399	0.9973297200061156
ENSG00000113083	0.1085117024710334	0.2850127685436182	Esophagus - Mucosa	0.9647825720200119	-0.1499427683787202	0.1385126319687233	0.9742582358111364
ENSG00000113088	0.0433675098178548	0.6699462814153533	Esophagus - Mucosa	0.9831604169835274	0.1511692319187482	0.1352775612414109	0.9742582358111364
ENSG00000113100	-0.137756808195111	0.1739097968006974	Esophagus - Mucosa	0.9647825720200119	0.0435711883886317	0.6684870141975929	0.9927095502691599
ENSG00000113108	-0.0529506580010341	0.6026965596490709	Esophagus - Mucosa	0.9796607096766392	-0.0551435565302268	0.5877386182335889	0.9927095502691599
ENSG00000113119	-0.1576019273841489	0.1192433468541536	Esophagus - Mucosa	0.9647825720200119	0.0691961109154578	0.4961467810600876	0.9927095502691599
ENSG00000113140	0.0187727186572201	0.853675977575898	Esophagus - Mucosa	0.9952022601649834	0.0058159487555442	0.9544388520553502	0.9973297200061156
ENSG00000113141	-0.0485605864626707	0.6331363321591115	Esophagus - Mucosa	0.9820195717581887	0.0123078267268281	0.9037618394078788	0.9973297200061156
ENSG00000113161	0.1534916733814429	0.1293094781493445	Esophagus - Mucosa	0.9647825720200119	-0.0310534019993748	0.7602694552528433	0.9945029920449031
ENSG00000113163	0.068115846245976	0.5029117855679321	Esophagus - Mucosa	0.9682558206380395	-0.098006274907568	0.3344990500259884	0.9756534556685169
ENSG00000113194	0.0882469471811517	0.3850709384538164	Esophagus - Mucosa	0.9647825720200119	-0.0758352975852416	0.4556408641251144	0.9927095502691599
ENSG00000113205	0.1786095221937657	0.0769231248897949	Esophagus - Mucosa	0.9647825720200119	0.0599462344122966	0.5555843886703788	0.9927095502691599
ENSG00000113209	0.1614452151381604	0.1103883189489963	Esophagus - Mucosa	0.9647825720200119	-0.1453907455652239	0.1510339063579584	0.9742582358111364
ENSG00000113211	0.2097728418447526	0.0371645024002625	Esophagus - Mucosa	0.9647825720200119	-0.0332743206749644	0.7436972770152721	0.9945029920449031
ENSG00000113231	-0.0917185203948214	0.3665775135297671	Esophagus - Mucosa	0.9647825720200119	0.0594013785575214	0.5591893261955209	0.9927095502691599
ENSG00000113240	-0.0984262607617212	0.3324218465002502	Esophagus - Mucosa	0.9647825720200119	-0.01495550854007	0.8831921896636439	0.9973297200061156
ENSG00000113248	0.1426327006941676	0.1590228574885117	Esophagus - Mucosa	0.9647825720200119	0.0883238493457178	0.3846552896437457	0.9874226688409725
ENSG00000113249	-0.1096648519624818	0.2798944186293108	Esophagus - Mucosa	0.9647825720200119	-0.1102332351422198	0.2773943681818771	0.9742582358111364
ENSG00000113262	-0.1084863976814068	0.2851257802162239	Esophagus - Mucosa	0.9647825720200119	-0.0830598975466849	0.4137265588366223	0.9927095502691599
ENSG00000113263	-0.0086668134885391	0.9321500063841406	Esophagus - Mucosa	0.9967730103738639	-0.058812207877285	0.5630999988926826	0.9927095502691599
ENSG00000113269	0.1192436290890477	0.2397584785820628	Esophagus - Mucosa	0.9647825720200119	-0.0096629998677617	0.924372995189575	0.9973297200061156
ENSG00000113272	-0.1117362891205651	0.2708554796525804	Esophagus - Mucosa	0.9647825720200119	-0.039678904542159	0.6965811421698904	0.9944670266418649
ENSG00000113273	-0.0147024550004829	0.8851550172578413	Esophagus - Mucosa	0.9956626527721784	-0.2163879302960336	0.0314568222093862	0.9742582358111364
ENSG00000113282	-0.0633629217559082	0.5332366928551158	Esophagus - Mucosa	0.9712559938173567	-0.0993692443190046	0.3277879094032007	0.9756534556685169
ENSG00000113296	0.1553831088548624	0.1245994497171459	Esophagus - Mucosa	0.9647825720200119	0.0839248304689201	0.4088638206619548	0.9922100833135549
ENSG00000113300	0.0192788899251723	0.8497762430971093	Esophagus - Mucosa	0.9952022601649834	0.0294960291908007	0.771955809872785	0.9945029920449031
ENSG00000113303	-0.0938533670979526	0.3554805754409575	Esophagus - Mucosa	0.9647825720200119	-0.0136468527917785	0.8933502224778296	0.9973297200061156
ENSG00000113312	-0.0717460271111198	0.4803697893479558	Esophagus - Mucosa	0.9677829274160674	-0.1389843697777711	0.1700687402587356	0.9742582358111364
ENSG00000113318	-0.0624332261156583	0.5392730216687256	Esophagus - Mucosa	0.9720262494080923	-0.196622970310722	0.0511030169907185	0.9742582358111364
ENSG00000113319	0.1770645609090386	0.0795544881417359	Esophagus - Mucosa	0.9647825720200119	0.1001359015699291	0.3240510272589477	0.9756534556685169
ENSG00000113327	0.1233615923650987	0.2237958778564549	Esophagus - Mucosa	0.9647825720200119	0.1330599586726009	0.1891956537242058	0.9742582358111364
ENSG00000113328	-0.062279814991816	0.5402723188843911	Esophagus - Mucosa	0.9721472470811001	0.0816749241087706	0.4215828007147625	0.9927095502691599
ENSG00000113356	-0.0472612593552643	0.6422672717315816	Esophagus - Mucosa	0.9821638632921182	-0.0865265146279418	0.3944402183001535	0.9891605265131195
ENSG00000113360	-0.0517747048433961	0.6107866914783324	Esophagus - Mucosa	0.9807556489198419	-0.1585641505737679	0.1169765619893838	0.9742582358111364
ENSG00000113361	0.0187462456914215	0.8538800330438335	Esophagus - Mucosa	0.9952022601649834	0.1393910607133276	0.1688101062682046	0.9742582358111364
ENSG00000113368	-0.0128370096790276	0.8996451224344417	Esophagus - Mucosa	0.9967730103738639	-0.1487802675465885	0.1416328309153766	0.9742582358111364
ENSG00000113369	0.0576101727964375	0.5711186471556378	Esophagus - Mucosa	0.9760559401166252	-0.0490149473189461	0.6299561890437682	0.9927095502691599
ENSG00000113384	0.1432364663137265	0.1572476279666218	Esophagus - Mucosa	0.9647825720200119	-0.0694833849845031	0.4943558470360529	0.9927095502691599
ENSG00000113387	-0.125590020754167	0.2154767646187409	Esophagus - Mucosa	0.9647825720200119	0.0344887756663641	0.7346838292082377	0.9945029920449031
ENSG00000113389	-0.069167966526904	0.4963224228658892	Esophagus - Mucosa	0.9677829274160674	-0.1385048068906163	0.1715617797704856	0.9742582358111364
ENSG00000113391	-0.0651110184757738	0.5219784782460275	Esophagus - Mucosa	0.9704061743185084	-0.0141965141334249	0.8890814524646813	0.9973297200061156
ENSG00000113396	-0.0822847657266993	0.4181129216587894	Esophagus - Mucosa	0.9666285174972679	-0.0421239908147836	0.6788819921472534	0.9927095502691599
ENSG00000113407	-0.096870759449514	0.3401563171268906	Esophagus - Mucosa	0.9647825720200119	-0.0595444524191667	0.5582416231812766	0.9927095502691599
ENSG00000113430	-0.0546788663442963	0.5908941643216727	Esophagus - Mucosa	0.9774259857556428	-0.055353576331916	0.5863149705774104	0.9927095502691599
ENSG00000113441	0.1978617654155169	0.0496285894855149	Esophagus - Mucosa	0.9647825720200119	0.1463006825893937	0.1484653639870397	0.9742582358111364
ENSG00000113448	0.1107570227698394	0.2751037700722638	Esophagus - Mucosa	0.9647825720200119	0.0040203959697197	0.9684960995516014	0.9981041198265815
ENSG00000113456	-0.0105987918323765	0.917073932605798	Esophagus - Mucosa	0.9967730103738639	0.0818345567049292	0.4206729198356513	0.9927095502691599
ENSG00000113460	-0.081598615235293	0.4220181504861995	Esophagus - Mucosa	0.9666285174972679	0.0136235483931602	0.8935312767850496	0.9973297200061156
ENSG00000113492	0.0643680394130767	0.5267487221304199	Esophagus - Mucosa	0.9705412452575097
ENSG00000113494	-0.0403064697623549	0.6920224087647253	Esophagus - Mucosa	0.9843966480095769	-0.047507497218948	0.640532703176825	0.9927095502691599
ENSG00000113504	0.0678889287176807	0.5043388981559694	Esophagus - Mucosa	0.9682558206380395	0.1731163161549841	0.0866071292852125	0.9742582358111364
ENSG00000113520	0.0275098564230666	0.7869337198005641	Esophagus - Mucosa	0.991475472563649
ENSG00000113522	-0.0147623193428932	0.8846906121637985	Esophagus - Mucosa	0.9956626527721784	0.0043168860926109	0.966174120874682	0.9981041198265815
ENSG00000113525	-0.0736170423218945	0.4689668390542221	Esophagus - Mucosa	0.9677829274160674	0.0205096656975689	0.8403091454186636	0.9973297200061156
ENSG00000113532	-0.1357649539305501	0.1802774678307657	Esophagus - Mucosa	0.9647825720200119	-0.1293352944640515	0.2019934296444923	0.9742582358111364
ENSG00000113552	-0.1384158729168846	0.1718397193598868	Esophagus - Mucosa	0.9647825720200119	-0.1539879705243747	0.1280606321928978	0.9742582358111364
ENSG00000113555	0.052880219425076	0.6031798121471743	Esophagus - Mucosa	0.9796607096766392	-0.1175564167212066	0.2465215350671273	0.9742582358111364
ENSG00000113558	0.0218170558880754	0.8302776080544069	Esophagus - Mucosa	0.9943036006302926	0.1197517702050238	0.2377471089109218	0.9742582358111364
ENSG00000113569	-0.0233459152243543	0.8185813095212631	Esophagus - Mucosa	0.9926417996933881	-0.0801988167066307	0.4300500562810144	0.9927095502691599
ENSG00000113575	-0.0369623084830057	0.7164377674777296	Esophagus - Mucosa	0.984654098459476	-0.119501580890876	0.2387359596612231	0.9742582358111364
ENSG00000113578	-0.1446716145490558	0.1530873182225867	Esophagus - Mucosa	0.9647825720200119	0.0339898253971784	0.7383826675450071	0.9945029920449031
ENSG00000113580	0.0807164450894248	0.4270698240404337	Esophagus - Mucosa	0.9666285174972679	-0.0039039955671972	0.9694077686507644	0.9981041198265815
ENSG00000113583	0.043047882488166	0.6722387428525821	Esophagus - Mucosa	0.9831604169835274	0.0467102850911412	0.646155442557263	0.9927095502691599
ENSG00000113593	-0.060924356534438	0.5491409920798638	Esophagus - Mucosa	0.9732642433251806	0.1455154853554028	0.1506798362318349	0.9742582358111364
ENSG00000113594	0.1120793654271119	0.2693776587224288	Esophagus - Mucosa	0.9647825720200119	0.0985114198418364	0.3320016614676006	0.9756534556685169
ENSG00000113595	0.0387444265786402	0.7033893342838449	Esophagus - Mucosa	0.9843966480095769	-0.1100212220871003	0.2783251571474582	0.9742582358111364
ENSG00000113597	0.015258615728744	0.8808420473545604	Esophagus - Mucosa	0.9952022601649834	0.0761779123056987	0.4536015071745701	0.9927095502691599
ENSG00000113600	-0.005695732856262	0.9553796255519096	Esophagus - Mucosa	0.9985059123945766	0.1592796500248721	0.1153127061045808	0.9742582358111364
ENSG00000113615	0.0718459519399653	0.479757058809638	Esophagus - Mucosa	0.9677829274160674	-0.0531215173702393	0.6015250715880557	0.9927095502691599
ENSG00000113621	0.0013723052261871	0.989244158331984	Esophagus - Mucosa	0.9994445055665278	0.1247919145187826	0.2184306518916754	0.9742582358111364
ENSG00000113638	0.0192123325744151	0.8502888216054499	Esophagus - Mucosa	0.9952022601649834	-0.1354194034043836	0.1813992787682139	0.9742582358111364
ENSG00000113643	-0.060228397643997	0.5537219090913807	Esophagus - Mucosa	0.9737553344624225	0.1132725059219455	0.2642806065460968	0.9742582358111364
ENSG00000113645	0.1621618445070862	0.1087952584893481	Esophagus - Mucosa	0.9647825720200119	-0.0355006195058938	0.727201441152908	0.9945029920449031
ENSG00000113648	-0.0072312715012231	0.9433680075140322	Esophagus - Mucosa	0.9982520582589954	-0.0505468722649466	0.6192839372238133	0.9927095502691599
ENSG00000113649	0.016497640255594	0.8712462199832364	Esophagus - Mucosa	0.9952022601649834	0.0019752174298175	0.9845191531309776	0.9985564238639848
ENSG00000113657	0.0643582514318039	0.5268117110730756	Esophagus - Mucosa	0.9705412452575097	0.0876620768487474	0.3882409424593349	0.9886338664833733
ENSG00000113658	-0.0726358072902689	0.474928535586699	Esophagus - Mucosa	0.9677829274160674	0.0003797213946023	0.9970237410902694	0.9997444867939788
ENSG00000113712	-0.0890613214813839	0.3806830537993434	Esophagus - Mucosa	0.9647825720200119	-0.0115548554199611	0.90962385825102	0.9973297200061156
ENSG00000113716	0.0851428791062984	0.4020729259089647	Esophagus - Mucosa	0.9647825720200119	-0.0614591910518824	0.5456331753589121	0.9927095502691599
ENSG00000113719	0.2161240814824567	0.0316694036516919	Esophagus - Mucosa	0.9647825720200119	0.0234832787761123	0.8175323341132229	0.9958865118215409
ENSG00000113721	0.1371568200734303	0.1758102126241866	Esophagus - Mucosa	0.9647825720200119	-0.0648871305756976	0.5234136291916833	0.9927095502691599
ENSG00000113722	-0.0067349751153723	0.9472489869993884	Esophagus - Mucosa	0.9982520582589954	-0.1375447865841516	0.1745796251976161	0.9742582358111364
ENSG00000113732	0.1255149634887976	0.2157533476569171	Esophagus - Mucosa	0.9647825720200119	-0.0228939109775659	0.8220352833708633	0.9958961889300313
ENSG00000113734	-0.0256806810133116	0.800796820975266	Esophagus - Mucosa	0.9917252017120572	-0.199877059382989	0.0473051182598621	0.9742582358111364
ENSG00000113739	0.0920041207457451	0.3650807646425842	Esophagus - Mucosa	0.9647825720200119	0.0716884310836799	0.4807231539387222	0.9927095502691599
ENSG00000113742	0.1431722947699337	0.157435603878455	Esophagus - Mucosa	0.9647825720200119	-0.184907764564685	0.0669101146525723	0.9742582358111364
ENSG00000113749	0.0146289949429915	0.8857249458637335	Esophagus - Mucosa	0.9956626527721784	0.1130390828546695	0.2652725945492318	0.9742582358111364
ENSG00000113758	0.0833239839466932	0.4122382771384683	Esophagus - Mucosa	0.9656622636544173	0.0738717804080603	0.4674258166478912	0.9927095502691599
ENSG00000113761	0.0723726702803211	0.4765342143752366	Esophagus - Mucosa	0.9677829274160674	-0.0541769165193622	0.5943113195721487	0.9927095502691599
ENSG00000113763	0.1223017070270348	0.2278309592680344	Esophagus - Mucosa	0.9647825720200119	0.1678080572071006	0.0968622907980568	0.9742582358111364
ENSG00000113790	0.0112781823490367	0.9117790429728836	Esophagus - Mucosa	0.9967730103738639	-0.0099358817745181	0.9222438750407752	0.9973297200061156
ENSG00000113805	0.1610127054220509	0.1113585251578658	Esophagus - Mucosa	0.9647825720200119	-0.063526458285822	0.5321783718445071	0.9927095502691599
ENSG00000113810	-0.2002866154268379	0.0468441183676364	Esophagus - Mucosa	0.9647825720200119	-0.1296540690742635	0.2008744237664585	0.9742582358111364
ENSG00000113811	-0.0228628715353114	0.8222725955745057	Esophagus - Mucosa	0.99338044683531	0.0477645775861024	0.6387238174716503	0.9927095502691599
ENSG00000113812	-0.0883973811013182	0.3842581102898205	Esophagus - Mucosa	0.9647825720200119	-0.0618426317386243	0.5431250577292629	0.9927095502691599
ENSG00000113838	-0.1338068349825599	0.1867018702655476	Esophagus - Mucosa	0.9647825720200119	0.0415738594005157	0.6828494539208543	0.9929298679482648
ENSG00000113845	-0.1415323849601082	0.162296402533375	Esophagus - Mucosa	0.9647825720200119	0.0338731762847748	0.7392482795059944	0.9945029920449031
ENSG00000113851	-0.0955481213421347	0.3468214812013526	Esophagus - Mucosa	0.9647825720200119	0.0390883500338448	0.7008809026288001	0.9945029920449031
ENSG00000113889	0.1020063800810048	0.3150489546889401	Esophagus - Mucosa	0.9647825720200119	0.0660760803699956	0.515815184773857	0.9927095502691599
ENSG00000113905	0.0988790140074088	0.3301917870923756	Esophagus - Mucosa	0.9647825720200119	-0.0738614067510157	0.4674885174248073	0.9927095502691599
ENSG00000113916	-0.0343941260886454	0.7353850267582223	Esophagus - Mucosa	0.985013285256829	-0.012850571406806	0.8995396550063408	0.9973297200061156
ENSG00000113924	0.0847398477170541	0.4043125080899393	Esophagus - Mucosa	0.9647825720200119	-0.0926302124198164	0.3618127705192431	0.979380520749254
ENSG00000113946	0.0166776602146393	0.8698535430352168	Esophagus - Mucosa	0.9952022601649834	0.1768857168402047	0.0798636905418329	0.9742582358111364
ENSG00000113966	-0.0510720537919014	0.6156431858219829	Esophagus - Mucosa	0.9814759567147575	-0.0553963646504623	0.5860251173102098	0.9927095502691599
ENSG00000113971	0.0079740013418765	0.9375624468061096	Esophagus - Mucosa	0.9976976351752473	0.0800796461073072	0.4307378576101713	0.9927095502691599
ENSG00000114013	-0.1049616893351196	0.3011589124263401	Esophagus - Mucosa	0.9647825720200119	-0.1701848654744364	0.0921581379289283	0.9742582358111364
ENSG00000114019	0.1336840069743666	0.1871103361631344	Esophagus - Mucosa	0.9647825720200119	-0.081848639787635	0.420592702985769	0.9927095502691599
ENSG00000114021	0.0008193835965336	0.993577719328292	Esophagus - Mucosa	0.9994445055665278	-0.1347444724356753	0.1836050989134367	0.9742582358111364
ENSG00000114023	0.0858723326124512	0.3980381449204297	Esophagus - Mucosa	0.9647825720200119	-0.1256285450897134	0.2153349016647241	0.9742582358111364
ENSG00000114026	-0.0536529714348151	0.5978876690938131	Esophagus - Mucosa	0.9787409975338623	-0.1085210486628624	0.2849710358155923	0.9742582358111364
ENSG00000114030	0.0208776275734679	0.8374831369977128	Esophagus - Mucosa	0.9952022601649834	-0.1563219716673957	0.1223109733927211	0.9742582358111364
ENSG00000114054	-0.0253342749399803	0.8034293047330224	Esophagus - Mucosa	0.991748149528843	0.0710474320707525	0.4846652192637716	0.9927095502691599
ENSG00000114062	-0.1058979851435415	0.2968433701701262	Esophagus - Mucosa	0.9647825720200119	-0.06996598146237	0.4913549056217876	0.9927095502691599
ENSG00000114098	0.0627298646626145	0.5373433514174155	Esophagus - Mucosa	0.9713904853844997	-0.0412601100868544	0.6851160420635003	0.9933769112068388
ENSG00000114107	-0.1272180238082294	0.2095394087154795	Esophagus - Mucosa	0.9647825720200119	0.0969921692054909	0.3395485741447122	0.9756534556685169
ENSG00000114113	0.0793541438181317	0.4349386768671114	Esophagus - Mucosa	0.9666285174972679	0.1515424519614644	0.1343046042666973	0.9742582358111364
ENSG00000114115	0.075589802194046	0.4571052525294619	Esophagus - Mucosa	0.9677829274160674	0.095873583292301	0.3451738396909287	0.9756534556685169
ENSG00000114120	0.070800072064715	0.4861910512083949	Esophagus - Mucosa	0.9677829274160674	-0.062124418690601	0.5412854759805906	0.9927095502691599
ENSG00000114125	-0.0985325428969891	0.3318974901194069	Esophagus - Mucosa	0.9647825720200119	0.0591415877183692	0.5609121105157682	0.9927095502691599
ENSG00000114126	-0.0752205455145661	0.4593127740890428	Esophagus - Mucosa	0.9677829274160674	-0.0310808175684539	0.7600642049064732	0.9945029920449031
ENSG00000114127	0.0719925083556055	0.4788591470286757	Esophagus - Mucosa	0.9677829274160674	-0.1331069452642945	0.1890380588445749	0.9742582358111364
ENSG00000114166	0.0948220009191902	0.3505151728760569	Esophagus - Mucosa	0.9647825720200119	-0.0020918373711381	0.9836052627166456	0.9985564238639848
ENSG00000114200	0.0073311969480387	0.9425867593468716	Esophagus - Mucosa	0.9982520582589954	0.0104130043611239	0.9185225242315368	0.9973297200061156
ENSG00000114204	-0.0110450927213524	0.9135952247959014	Esophagus - Mucosa	0.9967730103738639	-0.0359645085372172	0.7237795660337158	0.9945029920449031
ENSG00000114209	-0.0833075874081695	0.4123305901583627	Esophagus - Mucosa	0.9656622636544173	-0.045709795597615	0.6532401220490527	0.9927095502691599
ENSG00000114248	-0.1082523521321306	0.2861724459549175	Esophagus - Mucosa	0.9647825720200119	-0.0161338100199581	0.8740620923848429	0.9973297200061156
ENSG00000114251	0.1169660663459019	0.2489186881519235	Esophagus - Mucosa	0.9647825720200119	-0.0976277653067864	0.3363781569748792	0.9756534556685169
ENSG00000114268	0.0662768081456388	0.5145379383591482	Esophagus - Mucosa	0.9697133722314839	-0.2384783593679842	0.0174493836611897	0.9742582358111364
ENSG00000114270	-0.1847615798461143	0.0671299121523826	Esophagus - Mucosa	0.9647825720200119	-0.1115298950729055	0.2717471640736458	0.9742582358111364
ENSG00000114279	-0.0801770955993516	0.4301753743410951	Esophagus - Mucosa	0.9666285174972679	-0.2999769504076817	0.0025560856821936	0.8792848240190284
ENSG00000114302	0.0572972512040723	0.5732148561813547	Esophagus - Mucosa	0.9760559401166252	-0.1804343309356808	0.0739055796337982	0.9742582358111364
ENSG00000114315	0.1004109037513554	0.3227172800593314	Esophagus - Mucosa	0.9647825720200119	0.0192098333489921	0.8503080701193699	0.9973297200061156
ENSG00000114316	-0.0670166663310043	0.5098441783956749	Esophagus - Mucosa	0.9684542176844066	0.0718956959619207	0.4794521892392179	0.9927095502691599
ENSG00000114331	0.0076909047749175	0.939774907310356	Esophagus - Mucosa	0.998151731543896	0.0957128116972702	0.3459871261189422	0.9757513662731759
ENSG00000114346	-0.0991654001463444	0.3287861119546914	Esophagus - Mucosa	0.9647825720200119	-0.089086866684346	0.3805459060055034	0.9860710368810378
ENSG00000114349	-0.0820721003178899	0.4193210617040668	Esophagus - Mucosa	0.9666285174972679	-0.0239326630332404	0.8141028720241463	0.9958865118215409
ENSG00000114353	-0.1157965805543566	0.2537147091197579	Esophagus - Mucosa	0.9647825720200119	0.0099827682191251	0.9218781053814618	0.9973297200061156
ENSG00000114354	-0.1717096188785448	0.0892367466299672	Esophagus - Mucosa	0.9647825720200119	0.081740442407052	0.4212092192408457	0.9927095502691599
ENSG00000114378	0.2269359479635475	0.0238918122231336	Esophagus - Mucosa	0.9647825720200119	0.0266434549692695	0.7934920761419013	0.9954742204052266
ENSG00000114383	0.0600786952484527	0.5547096772842411	Esophagus - Mucosa	0.9737553344624225	0.0413800232186156	0.6842494346562954	0.9931479982556854
ENSG00000114388	-0.1097111396605608	0.2796902588072641	Esophagus - Mucosa	0.9647825720200119	-0.0542400593863234	0.593880969222027	0.9927095502691599
ENSG00000114391	-0.1263959182045438	0.2125228991063207	Esophagus - Mucosa	0.9647825720200119	-0.0278016889048356	0.7847279703648663	0.9950593466470011
ENSG00000114395	0.0009792633226865	0.9923246263391892	Esophagus - Mucosa	0.9994445055665278	-0.0557736198336488	0.5834723819142618	0.9927095502691599
ENSG00000114405	-0.2019387110389466	0.0450221240146712	Esophagus - Mucosa	0.9647825720200119	-0.1335982049861437	0.187396056794132	0.9742582358111364
ENSG00000114416	-0.1530087018819353	0.1305337114468474	Esophagus - Mucosa	0.9647825720200119	-0.0066053784173187	0.948262624595816	0.9973297200061156
ENSG00000114423	0.1999408265333596	0.047233095507756	Esophagus - Mucosa	0.9647825720200119	-0.1453018558116313	0.1512865978240788	0.9742582358111364
ENSG00000114439	-0.0371120814332449	0.7153379448152027	Esophagus - Mucosa	0.984654098459476	-0.2443599544713812	0.0147873294959992	0.9742582358111364
ENSG00000114446	-0.0573901600336394	0.5725921007501138	Esophagus - Mucosa	0.9760559401166252	-0.2360308855097843	0.0186734673378071	0.9742582358111364
ENSG00000114450	0.1639405119604452	0.1049186488569245	Esophagus - Mucosa	0.9647825720200119	-0.013379111118339	0.8954306628546354	0.9973297200061156
ENSG00000114455	0.0983437020417583	0.3328295237169206	Esophagus - Mucosa	0.9647825720200119	0.0807303905738997	0.4269896975175726	0.9927095502691599
ENSG00000114473	0.0672034016373444	0.50866300067417	Esophagus - Mucosa	0.9684542176844066	0.1329749452943544	0.1894810342073074	0.9742582358111364
ENSG00000114480	0.0522015376690314	0.6078447540923803	Esophagus - Mucosa	0.980433256233135	-0.0457470012314186	0.6529761042677997	0.9927095502691599
ENSG00000114487	0.0725271313265428	0.4755913285879791	Esophagus - Mucosa	0.9677829274160674
ENSG00000114491	-0.0211342973527434	0.8355130894776344	Esophagus - Mucosa	0.994999568200125	0.0851247366368358	0.4021735830331316	0.9906709125531805
ENSG00000114503	-0.1538961323940448	0.1282910281783056	Esophagus - Mucosa	0.9647825720200119	0.008650266342604	0.9322792422657348	0.9973297200061156
ENSG00000114520	0.0158547885355598	0.8762226517978504	Esophagus - Mucosa	0.9952022601649834	-0.1908936300184525	0.058399173824811	0.9742582358111364
ENSG00000114529	-0.0042601548825722	0.9666183932138648	Esophagus - Mucosa	0.9988537256508735	-0.0132635606813478	0.8963287471434214	0.9973297200061156
ENSG00000114541	0.0486700533030493	0.6323695430684313	Esophagus - Mucosa	0.9820195717581887	-0.1447067127675729	0.1529866157491089	0.9742582358111364
ENSG00000114544	0.0048896549581765	0.961689266585087	Esophagus - Mucosa	0.9985059123945766	-0.0574716993169117	0.5720458145554723	0.9927095502691599
ENSG00000114547	0.2050230573083818	0.0417779607699019	Esophagus - Mucosa	0.9647825720200119	0.1977026756892675	0.049815951174532	0.9742582358111364
ENSG00000114554	-0.2781840618508125	0.0053034610949742	Esophagus - Mucosa	0.9647825720200119	0.0310638747900137	0.760191047334571	0.9945029920449031
ENSG00000114573	0.1410738733641767	0.1636751968356594	Esophagus - Mucosa	0.9647825720200119	0.0297592045169062	0.7699773114682333	0.9945029920449031
ENSG00000114626	-0.1953330554273216	0.0526764708159115	Esophagus - Mucosa	0.9647825720200119	0.1628906806680063	0.1071934834296049	0.9742582358111364
ENSG00000114638	0.0445065187678172	0.6618016771537556	Esophagus - Mucosa	0.9831604169835274	-0.0034423066523716	0.9730241763489196	0.9981041198265815
ENSG00000114646	-0.0320561824622226	0.7527729248035778	Esophagus - Mucosa	0.9891135295135328	-0.2853038918173365	0.0042040327729766	0.9742582358111364
ENSG00000114648	0.0155849906634211	0.8783126536441241	Esophagus - Mucosa	0.9952022601649834	-0.096988774882332	0.3395655558484953	0.9756534556685169
ENSG00000114650	-0.1730142494647792	0.0867958317363679	Esophagus - Mucosa	0.9647825720200119	0.024009125227622	0.8135197002711878	0.9958865118215409
ENSG00000114654	0.1226077649935152	0.2266605637430064	Esophagus - Mucosa	0.9647825720200119	-0.0533008932146239	0.6002962803143551	0.9927095502691599
ENSG00000114656	-0.0219337033991828	0.8293838744478336	Esophagus - Mucosa	0.9943036006302926	-0.025877309950542	0.7993035441857563	0.9958216088001799
ENSG00000114670	0.0403630940071248	0.6916116181325838	Esophagus - Mucosa	0.9843966480095769	-0.1291477770126247	0.2026537648076377	0.9742582358111364
ENSG00000114686	-0.1297024278415508	0.2007050580251551	Esophagus - Mucosa	0.9647825720200119	0.0229963894887055	0.821251897354792	0.9958865118215409
ENSG00000114698	0.1982487556339486	0.0491752549526765	Esophagus - Mucosa	0.9647825720200119	-0.3261730075741602	0.0009850647911598	0.7748087846966981
ENSG00000114735	-0.1202898809187411	0.2356299335321154	Esophagus - Mucosa	0.9647825720200119	0.1304042161421995	0.1982587402793649	0.9742582358111364
ENSG00000114737	0.0251410869375455	0.8048983767938855	Esophagus - Mucosa	0.9918753489731612	-0.1322662882303939	0.1918720769343673	0.9742582358111364
ENSG00000114738	-0.0918656463062715	0.3658059993066976	Esophagus - Mucosa	0.9647825720200119	-0.0621130158589658	0.5413598572470906	0.9927095502691599
ENSG00000114739	-0.1955792296651685	0.0523731447982862	Esophagus - Mucosa	0.9647825720200119	-0.0278698719463877	0.7842128688492102	0.9950593466470011
ENSG00000114742	-0.0153884236422178	0.8798358960216527	Esophagus - Mucosa	0.9952022601649834	-0.0200725603885948	0.8436688190518834	0.9973297200061156
ENSG00000114744	-0.1068899199358509	0.2923160129776513	Esophagus - Mucosa	0.9647825720200119	-0.0035141318115004	0.972461532403824	0.9981041198265815
ENSG00000114745	0.159573783437311	0.1146340522923953	Esophagus - Mucosa	0.9647825720200119	-0.0700816968195777	0.4906367841419251	0.9927095502691599
ENSG00000114757	0.1071537188081568	0.2911197176234705	Esophagus - Mucosa	0.9647825720200119	-0.1084336361412122	0.2853615101942306	0.9742582358111364
ENSG00000114770	-0.1339658872056285	0.1861739044108542	Esophagus - Mucosa	0.9647825720200119	0.072693780417996	0.4745751733256214	0.9927095502691599
ENSG00000114771	0.0147022731508116	0.8851564280385722	Esophagus - Mucosa	0.9956626527721784	-0.0580138906821801	0.5684195276674996	0.9927095502691599
ENSG00000114779	0.0018386282214072	0.9855895577496938	Esophagus - Mucosa	0.9991364508484408	0.0395380242779496	0.6976060102420262	0.9945029920449031
ENSG00000114784	-0.1067613377595582	0.2929002939474917	Esophagus - Mucosa	0.9647825720200119	-0.0007827517538053	0.9938648318665332	0.9995976316743543
ENSG00000114790	0.2633685405606425	0.0084416237290951	Esophagus - Mucosa	0.9647825720200119	-0.0549731690838893	0.5888947677948677	0.9927095502691599
ENSG00000114796	0.1361042785429237	0.1791808145352098	Esophagus - Mucosa	0.9647825720200119	-0.0156684554106128	0.8776660001875687	0.9973297200061156
ENSG00000114805	0.004396733255417	0.96554884088285	Esophagus - Mucosa	0.9988493253412415	-0.0219060155018676	0.8295959948315911	0.9973297200061156
ENSG00000114812	-0.000179864691922	0.9985902168078632	Esophagus - Mucosa	0.9998500427823057	-0.0781333981034426	0.4420593463656656	0.9927095502691599
ENSG00000114841	-0.0047497601977927	0.9627845558714672	Esophagus - Mucosa	0.998601463602728	0.1635925017685277	0.1056685189057234	0.9742582358111364
ENSG00000114850	-0.0507418280877808	0.6179313522438741	Esophagus - Mucosa	0.9814759567147575	-0.0215984888859729	0.8319528128770689	0.9973297200061156
ENSG00000114853	0.0690613800428021	0.4969878972052862	Esophagus - Mucosa	0.9677829274160674	-0.0945257535491644	0.3520291764937697	0.9757513662731759
ENSG00000114854	0.038954270016953	0.7018584453237822	Esophagus - Mucosa	0.9843966480095769	-0.1096573110558195	0.2799276885318311	0.9742582358111364
ENSG00000114857	0.0284354513154962	0.7799437009628241	Esophagus - Mucosa	0.991475472563649	0.1073489002889436	0.2902366826467486	0.9742582358111364
ENSG00000114859	0.0216271306641575	0.8317332452656054	Esophagus - Mucosa	0.9943036006302926	-0.1649656297287388	0.1027339421661154	0.9742582358111364
ENSG00000114861	0.1530320177474287	0.130474407902284	Esophagus - Mucosa	0.9647825720200119	-0.0987275625966122	0.3309367051835957	0.9756534556685169
ENSG00000114867	0.0572949833655585	0.5732300611519434	Esophagus - Mucosa	0.9760559401166252	0.0069848319293187	0.9452949763053764	0.9973297200061156
ENSG00000114902	-0.1130670415769906	0.265153644244869	Esophagus - Mucosa	0.9647825720200119	0.0569664563874711	0.5754346929738998	0.9927095502691599
ENSG00000114904	-0.0069014748456007	0.9459468367667944	Esophagus - Mucosa	0.9982520582589954	-0.0678233607718746	0.5047516543317605	0.9927095502691599
ENSG00000114923	-0.2236438340670212	0.0260656039958801	Esophagus - Mucosa	0.9647825720200119	-0.1646550294118319	0.1033920913765557	0.9742582358111364
ENSG00000114933	0.1076190406666796	0.2890174512107959	Esophagus - Mucosa	0.9647825720200119	-0.019716852190353	0.8464049302398636	0.9973297200061156
ENSG00000114942	-0.1699538890358549	0.0926072048957507	Esophagus - Mucosa	0.9647825720200119	0.200724983154544	0.0463548171877258	0.9742582358111364
ENSG00000114948	0.1140675229548471	0.2609208963495843	Esophagus - Mucosa	0.9647825720200119	-0.0042044796447133	0.9670544059629792	0.9981041198265815
ENSG00000114956	0.0869784397565365	0.3919660328525494	Esophagus - Mucosa	0.9647825720200119	0.1632868614578652	0.1063305392229715	0.9742582358111364
ENSG00000114978	-0.1379866228282851	0.1731858924598951	Esophagus - Mucosa	0.9647825720200119	-0.1474451513462091	0.1452815936056549	0.9742582358111364
ENSG00000114982	0.1030527946432112	0.3100841285424069	Esophagus - Mucosa	0.9647825720200119	0.2054446583540526	0.0413500367705359	0.9742582358111364
ENSG00000114988	0.0896192481639642	0.377694446254984	Esophagus - Mucosa	0.9647825720200119	-0.126550090649535	0.2119611057637374	0.9742582358111364
ENSG00000114993	-0.1724102996901477	0.0879191197038889	Esophagus - Mucosa	0.9647825720200119	0.2019647330702428	0.0449939033784857	0.9742582358111364
ENSG00000114999	-0.1688862840595272	0.0947053691239294	Esophagus - Mucosa	0.9647825720200119	-0.0436679603792708	0.6677941169968445	0.9927095502691599
ENSG00000115009	0.0296110576145707	0.7710908692323699	Esophagus - Mucosa	0.9902232622404984	0.1581729446847879	0.1178941047307858	0.9742582358111364
ENSG00000115020	0.0559948895472422	0.5819775155298526	Esophagus - Mucosa	0.9763501810595637	-0.0420792562431394	0.6792042857037025	0.9927095502691599
ENSG00000115041	-0.0448763793990751	0.6591653424965221	Esophagus - Mucosa	0.9831604169835274	-0.154515673995787	0.1267429062830348	0.9742582358111364
ENSG00000115042	0.0023382554554853	0.981674282205752	Esophagus - Mucosa	0.9991364508484408	0.1576624518237733	0.119099773322541	0.9742582358111364
ENSG00000115053	-0.0525912505268209	0.6051641119916437	Esophagus - Mucosa	0.9796607096766392	0.0064887331233238	0.949175033621836	0.9973297200061156
ENSG00000115073	0.0384012304677456	0.7058956331044068	Esophagus - Mucosa	0.9843966480095769	-0.0719403334237162	0.4791787052104136	0.9927095502691599
ENSG00000115084	0.0243616732725501	0.8108321622072651	Esophagus - Mucosa	0.9923124304580871	-0.0423129426010548	0.6775213131231639	0.9927095502691599
ENSG00000115085	-0.1595704525993834	0.1146417201741467	Esophagus - Mucosa	0.9647825720200119	-0.1256903351706444	0.215107502715887	0.9742582358111364
ENSG00000115091	-0.086638961141404	0.39382373206352	Esophagus - Mucosa	0.9647825720200119	-0.015801837165642	0.8766327755172421	0.9973297200061156
ENSG00000115107	0.0426780263668336	0.6748952080800104	Esophagus - Mucosa	0.9831604169835274	-0.255271741077441	0.0107703923091795	0.9742582358111364
ENSG00000115109	0.0676561891906242	0.5058048072675633	Esophagus - Mucosa	0.968317625150023	0.0715921347418355	0.48131426489907	0.9927095502691599
ENSG00000115112	0.0466515717603687	0.6465703406914276	Esophagus - Mucosa	0.9828814907991485	0.0607083006787586	0.5505611356916298	0.9927095502691599
ENSG00000115128	-0.1849703796475661	0.0668161477078318	Esophagus - Mucosa	0.9647825720200119	0.1274701842359303	0.2086303099518327	0.9742582358111364
ENSG00000115129	0.0973373777430884	0.3378243059397844	Esophagus - Mucosa	0.9647825720200119	-0.0468661939220955	0.6450542377907806	0.9927095502691599
ENSG00000115137	-0.0498891362149652	0.6238565963723095	Esophagus - Mucosa	0.9820195717581887	-0.0502605676538862	0.6212725925425691	0.9927095502691599
ENSG00000115138	0.1112429811261457	0.2729900027006923	Esophagus - Mucosa	0.9647825720200119	0.1226401824368889	0.2265368440041173	0.9742582358111364
ENSG00000115145	0.0174602524166816	0.863803896397947	Esophagus - Mucosa	0.9952022601649834	-0.1948485281221512	0.05327770867606	0.9742582358111364
ENSG00000115155	-0.1519295103933804	0.1333012078318232	Esophagus - Mucosa	0.9647825720200119	-0.0156890243009847	0.8775066524892047	0.9973297200061156
ENSG00000115159	0.1164057639498335	0.2512086248543023	Esophagus - Mucosa	0.9647825720200119	-0.195748194839281	0.0521657858626636	0.9742582358111364
ENSG00000115163	-0.1044014611778523	0.3037606687898412	Esophagus - Mucosa	0.9647825720200119	0.1813308502034567	0.0724583716270834	0.9742582358111364
ENSG00000115165	-0.0514945951317507	0.6127207140533584	Esophagus - Mucosa	0.9807598099698959	-0.0150635427915385	0.8823544286664994	0.9973297200061156
ENSG00000115170	0.0105820720961078	0.9172042859672036	Esophagus - Mucosa	0.9967730103738639	0.0982816056538397	0.3331363666866923	0.9756534556685169
ENSG00000115183	0.1431261057506315	0.1575710077969783	Esophagus - Mucosa	0.9647825720200119	-0.1062273656098207	0.295334930803691	0.9742582358111364
ENSG00000115194	0.0171504844894112	0.8661975655047184	Esophagus - Mucosa	0.9952022601649834	-0.0251955170410036	0.8044844015691477	0.9958865118215409
ENSG00000115204	-0.1142207410257437	0.2602767601553377	Esophagus - Mucosa	0.9647825720200119	0.0672516973246711	0.5083577405674475	0.9927095502691599
ENSG00000115207	0.1326268944990978	0.1906526587960907	Esophagus - Mucosa	0.9647825720200119	-0.0276680787663133	0.7857376221190627	0.9950593466470011
ENSG00000115211	0.1674827463376266	0.0975205924666377	Esophagus - Mucosa	0.9647825720200119	-0.1298432895644139	0.2002123061133962	0.9742582358111364
ENSG00000115216	0.1434338734097864	0.1566704187844889	Esophagus - Mucosa	0.9647825720200119	-0.1229968955109301	0.2251785957286937	0.9742582358111364
ENSG00000115221	-0.0245582680404795	0.809334435026527	Esophagus - Mucosa	0.9923124304580871	-0.0349480160677546	0.7312847138890806	0.9945029920449031
ENSG00000115226	0.0640384919794981	0.5288715500890121	Esophagus - Mucosa	0.9710958002524567	-0.0045634314060336	0.9642435018779638	0.9981041198265815
ENSG00000115232	-0.0869548549389338	0.3920949245782577	Esophagus - Mucosa	0.9647825720200119	-0.1158705755728738	0.2534093944288473	0.9742582358111364
ENSG00000115233	-0.0870114791837036	0.3917855139650771	Esophagus - Mucosa	0.9647825720200119	0.115980390805191	0.2529567445258454	0.9742582358111364
ENSG00000115234	0.0720835551745476	0.4783017829421477	Esophagus - Mucosa	0.9677829274160674	0.0724821711490686	0.4758656777073125	0.9927095502691599
ENSG00000115239	0.0486639935561975	0.6324119799862475	Esophagus - Mucosa	0.9820195717581887	-0.096299344204813	0.3430258690462758	0.9756534556685169
ENSG00000115241	0.0465853873562599	0.6470381629495835	Esophagus - Mucosa	0.9828814907991485	0.0307461031748336	0.7625712231370868	0.9945029920449031
ENSG00000115252	0.2503591019930292	0.0124423319469384	Esophagus - Mucosa	0.9647825720200119	0.0294085136840559	0.7726140578514108	0.9945029920449031
ENSG00000115255	0.0304172119551958	0.7650370166514888	Esophagus - Mucosa	0.9894788100788152	0.0025721581733616	0.9798414721699658	0.9985564238639848
ENSG00000115257	-0.1399280686600808	0.1671587232371499	Esophagus - Mucosa	0.9647825720200119	-0.0654935681061566	0.5195309025973943	0.9927095502691599
ENSG00000115263	-0.0895723043803795	0.3779453570137083	Esophagus - Mucosa	0.9647825720200119	0.0962296343910277	0.343376979302527	0.9756534556685169
ENSG00000115266	-0.0356166499602397	0.7263450375845237	Esophagus - Mucosa	0.985013285256829	-0.1098077499777059	0.2792644635548772	0.9742582358111364
ENSG00000115267	-0.0201316466851187	0.84321450554368	Esophagus - Mucosa	0.9952022601649834	0.1202299409820923	0.2358651127027904	0.9742582358111364
ENSG00000115268	0.0677391037791413	0.5052823169948408	Esophagus - Mucosa	0.968317625150023	-0.0047104894631506	0.9630920339058278	0.9981041198265815
ENSG00000115271	-0.0524873440637293	0.6058783231703326	Esophagus - Mucosa	0.9796607096766392	0.1398062526057997	0.1675322745826368	0.9742582358111364
ENSG00000115274	-0.0290715534324298	0.7751500051250947	Esophagus - Mucosa	0.991475472563649	0.0137601169711845	0.8924703393186504	0.9973297200061156
ENSG00000115275	-0.0811863457329814	0.4243746722285905	Esophagus - Mucosa	0.9666285174972679	0.0422171286238519	0.6782111593419993	0.9927095502691599
ENSG00000115282	-0.0319626219200698	0.7534714016501765	Esophagus - Mucosa	0.9891135295135328	0.0114584367903352	0.9103748515344994	0.9973297200061156
ENSG00000115286	-0.1222254756966303	0.2281231335734123	Esophagus - Mucosa	0.9647825720200119	0.2120449719060412	0.0351133168204754	0.9742582358111364
ENSG00000115289	-0.1075194483041746	0.2894665479951265	Esophagus - Mucosa	0.9647825720200119	0.0785776254513394	0.4394605758524277	0.9927095502691599
ENSG00000115290	0.0637253941824486	0.5308923783400102	Esophagus - Mucosa	0.9710958002524567	-0.0264011194325496	0.7953290689358065	0.9956051349855736
ENSG00000115295	0.1171918392700853	0.2480000359583035	Esophagus - Mucosa	0.9647825720200119	0.0511960871070655	0.6147846946147788	0.9927095502691599
ENSG00000115297	-0.1142310867283664	0.2602333053982141	Esophagus - Mucosa	0.9647825720200119	-0.1475571165783346	0.1449729060115989	0.9742582358111364
ENSG00000115306	0.1892509641782545	0.0606415000719592	Esophagus - Mucosa	0.9647825720200119	-0.0775055318821481	0.4457471450244561	0.9927095502691599
ENSG00000115307	0.0061089645520181	0.95214606285434	Esophagus - Mucosa	0.9984176400599989	0.1301908138225221	0.1990003429692054	0.9742582358111364
ENSG00000115310	-0.0412759988644911	0.6850011910257123	Esophagus - Mucosa	0.9839966604774909	0.1596381812303021	0.1144858809897505	0.9742582358111364
ENSG00000115317	-0.1760986149231544	0.0812359511131253	Esophagus - Mucosa	0.9647825720200119	-0.0210350220526453	0.8362749490064906	0.9973297200061156
ENSG00000115318	0.118198114700184	0.2439339977159328	Esophagus - Mucosa	0.9647825720200119	0.03443441545038	0.7350865223418187	0.9945029920449031
ENSG00000115325	-0.1002091886473787	0.3236952435412152	Esophagus - Mucosa	0.9647825720200119	0.0700441907803125	0.4908694831694478	0.9927095502691599
ENSG00000115339	-0.1281302772010471	0.2062638502530531	Esophagus - Mucosa	0.9647825720200119	-0.0590705410737286	0.5613836912956739	0.9927095502691599
ENSG00000115350	-0.1527921974166388	0.1310853707307391	Esophagus - Mucosa	0.9647825720200119	0.1841066282974584	0.0681218641853649	0.9742582358111364
ENSG00000115353	0.0227696080733376	0.8229857380428415	Esophagus - Mucosa	0.99338044683531	-0.0872286348620943	0.3906002678306834	0.9891605265131195
ENSG00000115355	0.000659507948983	0.9948307959450527	Esophagus - Mucosa	0.9994445055665278	-0.1718849500966755	0.088905577377433	0.9742582358111364
ENSG00000115361	0.2399594839897535	0.0167427661448285	Esophagus - Mucosa	0.9647825720200119	0.1524741227295287	0.1318990593466099	0.9742582358111364
ENSG00000115363	-0.2582506555984969	0.0098553111912826	Esophagus - Mucosa	0.9647825720200119	-0.1377145737906051	0.1740430747015417	0.9742582358111364
ENSG00000115364	-0.0601116320800941	0.554492280316682	Esophagus - Mucosa	0.9737553344624225	0.119407939618728	0.2391068021120285	0.9742582358111364
ENSG00000115365	0.0469916067891555	0.6441689857451464	Esophagus - Mucosa	0.9821638632921182	-0.112759902385897	0.266462351812622	0.9742582358111364
ENSG00000115368	-0.0416753152838593	0.6821171169801841	Esophagus - Mucosa	0.9833417539388811	0.023486682367842	0.8175063466939843	0.9958865118215409
ENSG00000115380	0.1528383565469286	0.1309676069890925	Esophagus - Mucosa	0.9647825720200119	-0.1562654499038465	0.1224478238384541	0.9742582358111364
ENSG00000115386	-0.040147706847407	0.6931746579465088	Esophagus - Mucosa	0.9843966480095769	0.1449216213405741	0.1523710898010253	0.9742582358111364
ENSG00000115392	-0.0274494353616698	0.7873906096457322	Esophagus - Mucosa	0.991475472563649	-0.2034280389881466	0.0434304288769135	0.9742582358111364
ENSG00000115414	0.0867383504736373	0.393279310012149	Esophagus - Mucosa	0.9647825720200119	0.1642258883904861	0.1043068466624041	0.9742582358111364
ENSG00000115415	0.177979993825442	0.0779867743679924	Esophagus - Mucosa	0.9647825720200119	0.0840716491207319	0.4080417296513932	0.9916446339489763
ENSG00000115419	-0.0608675440774653	0.5495142501330723	Esophagus - Mucosa	0.9732642433251806	0.098987984167064	0.3296564758058918	0.9756534556685169
ENSG00000115421	0.0157484452077187	0.8770463447362313	Esophagus - Mucosa	0.9952022601649834	0.0319263777026799	0.7537420365101892	0.9945029920449031
ENSG00000115423	0.147053618382083	0.1463649449010846	Esophagus - Mucosa	0.9647825720200119	-0.0411358360259223	0.6860145963693576	0.9936380323372016
ENSG00000115425	-0.1884915354790282	0.0617016458525187	Esophagus - Mucosa	0.9647825720200119	0.0979015012926962	0.3350185295738219	0.9756534556685169
ENSG00000115446	-0.042434875198116	0.6766438016557568	Esophagus - Mucosa	0.9831604169835274	0.0261240849884005	0.797430460843106	0.9956051349855736
ENSG00000115457	-0.1096052306839045	0.2801575353723947	Esophagus - Mucosa	0.9647825720200119	0.175728135992064	0.0818883450537207	0.9742582358111364
ENSG00000115459	-0.1330203434781759	0.1893285987066532	Esophagus - Mucosa	0.9647825720200119	0.0900456045445512	0.3754202348378717	0.9846792859499947
ENSG00000115461	0.1033698635216767	0.3085898571017288	Esophagus - Mucosa	0.9647825720200119	-0.0833521296176516	0.4120798442684685	0.9927095502691599
ENSG00000115464	-0.0844098337534817	0.4061518033937736	Esophagus - Mucosa	0.9647825720200119	-0.058956742846155	0.5621394340743546	0.9927095502691599
ENSG00000115468	0.0712197563458664	0.4836037543361261	Esophagus - Mucosa	0.9677829274160674	0.1485980985924908	0.1421265597702484	0.9742582358111364
ENSG00000115474	0.0031321791600551	0.975453715028826	Esophagus - Mucosa	0.9991364508484408	0.0364179724153265	0.7204398361768223	0.9945029920449031
ENSG00000115484	-0.2106461727355389	0.0363645172585372	Esophagus - Mucosa	0.9647825720200119	0.1780338377431501	0.0778953412620539	0.9742582358111364
ENSG00000115486	-0.1651206497505986	0.1024066907026071	Esophagus - Mucosa	0.9647825720200119	0.126765226872295	0.2111789316161677	0.9742582358111364
ENSG00000115504	-0.0664870614628815	0.5132018177267424	Esophagus - Mucosa	0.9692315818088311	-0.113407844363214	0.2637066075722424	0.9742582358111364
ENSG00000115507	0.2216779420639826	0.0274422707926184	Esophagus - Mucosa	0.9647825720200119	-0.0955558588638306	0.34678225312666	0.9757513662731759
ENSG00000115514	-0.1310947137901324	0.1958728040217375	Esophagus - Mucosa	0.9647825720200119	-0.0402012503698512	0.6927859783749628	0.994364206111836
ENSG00000115520	0.220434172433329	0.0283447619786439	Esophagus - Mucosa	0.9647825720200119	-0.1360525263052387	0.1793477547355137	0.9742582358111364
ENSG00000115523	0.0677090640257587	0.5054715816128106	Esophagus - Mucosa	0.968317625150023	0.0978221656577944	0.3354122249190814	0.9756534556685169
ENSG00000115524	-0.123700658956643	0.2225157067693009	Esophagus - Mucosa	0.9647825720200119	0.0348924836273016	0.7316954686044641	0.9945029920449031
ENSG00000115525	0.1433534892777573	0.1569052670678511	Esophagus - Mucosa	0.9647825720200119	0.1093527617199019	0.2812735480275625	0.9742582358111364
ENSG00000115526	0.0966215441463168	0.3414059673321918	Esophagus - Mucosa	0.9647825720200119	-0.1315300331555624	0.1943792943769875	0.9742582358111364
ENSG00000115539	-0.0704239063040633	0.4885163097920366	Esophagus - Mucosa	0.9677829274160674	-0.1015566541468206	0.3171984395082005	0.9756534556685169
ENSG00000115540	0.0915683486136004	0.367366029283605	Esophagus - Mucosa	0.9647825720200119	-0.1081316665657185	0.2867131563489023	0.9742582358111364
ENSG00000115541	-0.0770594120182377	0.4483778996605936	Esophagus - Mucosa	0.9674532096439631	-0.2504734339785028	0.0124009866631671	0.9742582358111364
ENSG00000115548	0.0739710199667478	0.4668262218654974	Esophagus - Mucosa	0.9677829274160674	-0.0230470653575554	0.8208645758847534	0.9958865118215409
ENSG00000115556	-0.1742694403740526	0.0844977943942174	Esophagus - Mucosa	0.9647825720200119	-0.0263616371428276	0.7956284653945601	0.9956051349855736
ENSG00000115561	0.1124098135634963	0.2679593937315837	Esophagus - Mucosa	0.9647825720200119	0.114521788312272	0.25901430028611	0.9742582358111364
ENSG00000115568	-0.1049943484956693	0.3010076920518335	Esophagus - Mucosa	0.9647825720200119	0.0095695861387375	0.9251019651171986	0.9973297200061156
ENSG00000115590	-0.0768421933822439	0.4496619662868261	Esophagus - Mucosa	0.9674532096439631	-0.0136567311085861	0.8932734784532138	0.9973297200061156
ENSG00000115592	0.0183230527560979	0.8571433314098285	Esophagus - Mucosa	0.9952022601649834	0.0049601065214407	0.9611377013212352	0.9981041198265815
ENSG00000115593	0.0674869501588236	0.5068721433714883	Esophagus - Mucosa	0.9684542176844066	-0.0113648907137761	0.911103546196782	0.9973297200061156
ENSG00000115594	0.1864264223495531	0.064661050856189	Esophagus - Mucosa	0.9647825720200119	-0.0652172991235117	0.5212979031822241	0.9927095502691599
ENSG00000115596	-0.0377151944764394	0.7109150304670632	Esophagus - Mucosa	0.9843966480095769
ENSG00000115598	0.0009392933911483	0.992637897958016	Esophagus - Mucosa	0.9994445055665278	0.1103381858436473	0.2769343823037166	0.9742582358111364
ENSG00000115602	0.2010554172925446	0.0459887965370207	Esophagus - Mucosa	0.9647825720200119	0.010825256738358	0.9153085444968536	0.9973297200061156
ENSG00000115604	-0.0090132474321901	0.92944471077978	Esophagus - Mucosa	0.9967730103738639	-0.0561462062298674	0.5809562571187971	0.9927095502691599
ENSG00000115607	-0.0412657510855148	0.6850752656361596	Esophagus - Mucosa	0.9839966604774909	0.0599819845882063	0.5553482453851986	0.9927095502691599
ENSG00000115616	0.1143946515145135	0.2595469456905337	Esophagus - Mucosa	0.9647825720200119	-0.0930823062223445	0.3594642473298919	0.9785718321774977
ENSG00000115641	-0.0535565430385013	0.5985469180621681	Esophagus - Mucosa	0.9787409975338623	-0.1190052437147516	0.2407061351524287	0.9742582358111364
ENSG00000115648	0.0276792631786769	0.7856530912350963	Esophagus - Mucosa	0.991475472563649	-0.0343157779033872	0.7359656221170234	0.9945029920449031
ENSG00000115649	0.1463683688459951	0.1482756217960804	Esophagus - Mucosa	0.9647825720200119	-0.0265793859659258	0.7939776336078849	0.9956051349855736
ENSG00000115652	-0.101817368608655	0.3159511927038757	Esophagus - Mucosa	0.9647825720200119	-0.110888296997175	0.2745316869106101	0.9742582358111364
ENSG00000115657	-0.0960183618451223	0.3444424841649129	Esophagus - Mucosa	0.9647825720200119	-0.1164348404220599	0.2510894355150556	0.9742582358111364
ENSG00000115661	0.0539595744277456	0.5957936868637088	Esophagus - Mucosa	0.978510037022742	-0.1297031076853219	0.2007026777562432	0.9742582358111364
ENSG00000115665	0.02819878670022	0.7817293318653342	Esophagus - Mucosa	0.991475472563649	-0.177303403125793	0.0791430502291013	0.9742582358111364
ENSG00000115677	-0.044254196918306	0.6636025794345187	Esophagus - Mucosa	0.9831604169835274	0.1325102626736032	0.1910464422779709	0.9742582358111364
ENSG00000115685	0.0229394808076471	0.8216869080633656	Esophagus - Mucosa	0.9932506681636256	0.1412785284957207	0.1630587065607466	0.9742582358111364
ENSG00000115687	0.0268632078864054	0.7918272422421172	Esophagus - Mucosa	0.9917252017120572	0.0024748661496779	0.9806038188006492	0.9985564238639848
ENSG00000115694	-0.0806198504908364	0.4276250640399386	Esophagus - Mucosa	0.9666285174972679	0.0573993065611479	0.5725308099047117	0.9927095502691599
ENSG00000115705	0.1131122749470465	0.2649612756167844	Esophagus - Mucosa	0.9647825720200119	0.0580682931877658	0.5680562707182275	0.9927095502691599
ENSG00000115718	-0.1173242810616718	0.2474622290119149	Esophagus - Mucosa	0.9647825720200119	0.0693861684909955	0.4949615362235326	0.9927095502691599
ENSG00000115738	-0.0144024986642749	0.8874825476655632	Esophagus - Mucosa	0.9956626527721784	0.1082339210193765	0.2862549793971459	0.9742582358111364
ENSG00000115750	-0.0036505983686919	0.971392556057523	Esophagus - Mucosa	0.9991364508484408	-0.1501155962758872	0.1380532413201587	0.9742582358111364
ENSG00000115756	0.0232325945452793	0.819446922581662	Esophagus - Mucosa	0.9926417996933881	0.07534874871032	0.4585456734442702	0.9927095502691599
ENSG00000115758	-0.1138809966076687	0.2617065259403133	Esophagus - Mucosa	0.9647825720200119	-0.0265332765571228	0.7943271299941566	0.9956051349855736
ENSG00000115760	-0.2105928791639039	0.0364129176680958	Esophagus - Mucosa	0.9647825720200119	-0.065574611817724	0.5190131294884118	0.9927095502691599
ENSG00000115761	-0.0102790929840882	0.9195668014850056	Esophagus - Mucosa	0.9967730103738639	0.0423898164120291	0.6769680256360691	0.9927095502691599
ENSG00000115762	0.114691806305308	0.2583031680109874	Esophagus - Mucosa	0.9647825720200119	0.047038529568831	0.6438378994280749	0.9927095502691599
ENSG00000115806	0.1357558009780555	0.1803071168257571	Esophagus - Mucosa	0.9647825720200119	-0.0342350932522068	0.7365636869328038	0.9945029920449031
ENSG00000115808	0.0319226519885316	0.7537698580332406	Esophagus - Mucosa	0.9891135295135328	-0.0597367145440016	0.5569693152844288	0.9927095502691599
ENSG00000115816	-0.1575015152263885	0.1194818348065553	Esophagus - Mucosa	0.9647825720200119	-0.0303327664034872	0.7656705091615592	0.9945029920449031
ENSG00000115825	0.0122507840164669	0.9042057505837672	Esophagus - Mucosa	0.9967730103738639	0.0946027513485678	0.3516352795933422	0.9757513662731759
ENSG00000115827	-0.0586425512218372	0.5642285132934683	Esophagus - Mucosa	0.9760559401166252	-0.0021950832832026	0.9827961953190107	0.9985564238639848
ENSG00000115828	-0.0575435560378848	0.5715646005329607	Esophagus - Mucosa	0.9760559401166252	-0.0555386809590421	0.5850615205119705	0.9927095502691599
ENSG00000115839	0.1227809680301809	0.2260000922447688	Esophagus - Mucosa	0.9647825720200119	0.044996985260379	0.6583065728517288	0.9927095502691599
ENSG00000115840	-0.0091265241424926	0.9285603078547786	Esophagus - Mucosa	0.9967730103738639	-0.0840719090933934	0.4080402748303372	0.9916446339489763
ENSG00000115841	-0.1832293943994005	0.0694690254847073	Esophagus - Mucosa	0.9647825720200119	-0.0926583955383561	0.3616660896283258	0.979380520749254
ENSG00000115844	-0.1125131697981211	0.2675168334572853	Esophagus - Mucosa	0.9647825720200119	-0.2710907168257732	0.0066459477997881	0.9742582358111364
ENSG00000115850	-0.1526724385347215	0.1313912831689559	Esophagus - Mucosa	0.9647825720200119	-0.1162940840080491	0.2516667809473453	0.9742582358111364
ENSG00000115866	-0.0855492413334703	0.3998222682509038	Esophagus - Mucosa	0.9647825720200119	-0.0584942918572092	0.5652155750006911	0.9927095502691599
ENSG00000115875	-0.0848164569893898	0.4038862377387172	Esophagus - Mucosa	0.9647825720200119	0.2214089203704459	0.0276353792067792	0.9742582358111364
ENSG00000115884	0.1650766396335881	0.1024995141426622	Esophagus - Mucosa	0.9647825720200119	-0.0767089210468915	0.4504508074259	0.9927095502691599
ENSG00000115896	0.1516934899625546	0.1339123769220216	Esophagus - Mucosa	0.9647825720200119	0.0023550404463922	0.981542755439232	0.9985564238639848
ENSG00000115902	-0.1319811220447527	0.1928403792921167	Esophagus - Mucosa	0.9647825720200119	0.13019608541812	0.1989819994329939	0.9742582358111364
ENSG00000115904	0.0049995877293855	0.9608286109475224	Esophagus - Mucosa	0.9985059123945766	-0.0198521623691214	0.8453639062151335	0.9973297200061156
ENSG00000115919	0.081076427401596	0.4250042388031277	Esophagus - Mucosa	0.9666285174972679	-0.0812529629035181	0.4239933780794707	0.9927095502691599
ENSG00000115935	0.0149887243268356	0.8829346012204549	Esophagus - Mucosa	0.9955432274136937	-0.0495774181426286	0.6260287051242455	0.9927095502691599
ENSG00000115942	0.0303171930717461	0.7657873538382938	Esophagus - Mucosa	0.9894963011200038	0.0150589976628855	0.8823896716579576	0.9973297200061156
ENSG00000115944	-0.1811642748842645	0.07272552467248	Esophagus - Mucosa	0.9647825720200119	0.0740773586973931	0.466184201128014	0.9927095502691599
ENSG00000115946	-0.0476742832582915	0.6393589119665163	Esophagus - Mucosa	0.9821638632921182	-0.1186634968684435	0.2420692117393466	0.9742582358111364
ENSG00000115947	-0.2129464719251675	0.0343262686061242	Esophagus - Mucosa	0.9647825720200119	-0.0285591342538334	0.7790109689465181	0.9945029920449031
ENSG00000115956	-0.1347519625258803	0.1835805128360299	Esophagus - Mucosa	0.9647825720200119	0.0033124708820225	0.9740412810268152	0.9984568176938381
ENSG00000115963	0.0334716938350031	0.7422300200812046	Esophagus - Mucosa	0.9873525636659173	0.0427788774701394	0.6741704549810958	0.9927095502691599
ENSG00000115966	0.0252244356260072	0.8042644794581864	Esophagus - Mucosa	0.9918753489731612	0.0668449091162504	0.5109318597348766	0.9927095502691599
ENSG00000115970	0.0692514513535345	0.4958015110075547	Esophagus - Mucosa	0.9677829274160674	-0.1482802875524467	0.142991030196467	0.9742582358111364
ENSG00000115977	0.1829423766504709	0.0699144433963303	Esophagus - Mucosa	0.9647825720200119	-0.0454363816632505	0.6551816253909823	0.9927095502691599
ENSG00000115993	0.1084720679514793	0.2851897902912357	Esophagus - Mucosa	0.9647825720200119	-0.1066879633891555	0.293234054747755	0.9742582358111364
ENSG00000115998	-0.0702005230916416	0.4898999349174264	Esophagus - Mucosa	0.9677829274160674	-0.1258398351436793	0.2145580199462777	0.9742582358111364
ENSG00000116001	-0.090299016218283	0.3740724755524315	Esophagus - Mucosa	0.9647825720200119	-0.2004014905356833	0.0467154842495575	0.9742582358111364
ENSG00000116005	0.0421482928070617	0.678706930855038	Esophagus - Mucosa	0.9831604169835274	-0.0264276226992978	0.7951281097886596	0.9956051349855736
ENSG00000116014	-0.1221814190571075	0.2282921106526319	Esophagus - Mucosa	0.9647825720200119	0.2188050045162247	0.0295648774471113	0.9742582358111364
ENSG00000116016	0.11994051381278	0.2370030038219277	Esophagus - Mucosa	0.9647825720200119	0.1815373659864912	0.0721282609010149	0.9742582358111364
ENSG00000116017	0.0456891038534189	0.6533869728384151	Esophagus - Mucosa	0.9831604169835274	0.0457125610699156	0.6532204962957706	0.9927095502691599
ENSG00000116030	-0.252204386204941	0.0117895088165624	Esophagus - Mucosa	0.9647825720200119	0.1076386880190988	0.2889289090385039	0.9742582358111364
ENSG00000116032	-0.0942333185825789	0.3535276876611581	Esophagus - Mucosa	0.9647825720200119	-0.1915147997639107	0.0575691110160472	0.9742582358111364
ENSG00000116039	0.0053460114046352	0.9581167838441572	Esophagus - Mucosa	0.9985059123945766	-0.0892056324996095	0.3799086652949303	0.9860710368810378
ENSG00000116044	-0.0788314287545118	0.4379796879531255	Esophagus - Mucosa	0.9666285174972679	0.2187236323834614	0.029626966917443	0.9742582358111364
ENSG00000116062	-0.2470082790378248	0.0137086369219058	Esophagus - Mucosa	0.9647825720200119	-0.1295520139571492	0.2012321858208465	0.9742582358111364
ENSG00000116095	0.1793439702290448	0.0756969489011417	Esophagus - Mucosa	0.9647825720200119	-0.0212278895987852	0.8347949820007834	0.9973297200061156
ENSG00000116096	-0.0580496639040202	0.5681806500462021	Esophagus - Mucosa	0.9760559401166252	-0.0348882284527015	0.7317269458187818	0.9945029920449031
ENSG00000116106	0.088556987982128	0.3833968493781524	Esophagus - Mucosa	0.9647825720200119	-0.1777634565965223	0.078355348199392	0.9742582358111364
ENSG00000116117	0.089542916008709	0.3781024869416204	Esophagus - Mucosa	0.9647825720200119	-0.1454093449039263	0.1509810731411318	0.9742582358111364
ENSG00000116127	-0.0396305547522365	0.6969328132499457	Esophagus - Mucosa	0.9843966480095769	-0.0176782875453758	0.8621198102626073	0.9973297200061156
ENSG00000116128	0.0182897441708296	0.8574002812700491	Esophagus - Mucosa	0.9952022601649834	-0.0389632465874513	0.7017929842796635	0.9945029920449031
ENSG00000116132	0.1461338523992892	0.1489338118190456	Esophagus - Mucosa	0.9647825720200119	0.0358538046545676	0.7245956820334167	0.9945029920449031
ENSG00000116133	0.0743044481560546	0.4648147643797697	Esophagus - Mucosa	0.9677829274160674	0.1596696491424002	0.1144135312297293	0.9742582358111364
ENSG00000116138	0.1202103125191822	0.2359421620784088	Esophagus - Mucosa	0.9647825720200119	-0.1875140116264841	0.0630884275905786	0.9742582358111364
ENSG00000116141	0.1237880262911513	0.2221866828248792	Esophagus - Mucosa	0.9647825720200119	0.0778043587819194	0.4439898249544111	0.9927095502691599
ENSG00000116147	0.0965613581012757	0.3417081937322439	Esophagus - Mucosa	0.9647825720200119	0.1515424519614644	0.1343046042666973	0.9742582358111364
ENSG00000116151	-0.0881808759665511	0.3854282627895019	Esophagus - Mucosa	0.9647825720200119	0.0829962851299123	0.4140855194344004	0.9927095502691599
ENSG00000116157	-0.0498891362149652	0.6238565963723095	Esophagus - Mucosa	0.9820195717581887	0.1483716716764642	0.1427420525094255	0.9742582358111364
ENSG00000116161	-0.0879307904517319	0.3867825729277321	Esophagus - Mucosa	0.9647825720200119	0.1090929957400344	0.2824249126431876	0.9742582358111364
ENSG00000116171	0.0024281883576193	0.9809695760593016	Esophagus - Mucosa	0.9991364508484408	0.0644736925912003	0.526069049536442	0.9927095502691599
ENSG00000116176	0.0588825528847955	0.5626323957220856	Esophagus - Mucosa	0.9760559401166252	0.0697904591759096	0.4924452444951057	0.9927095502691599
ENSG00000116183	0.1059145281067854	0.2967674888190645	Esophagus - Mucosa	0.9647825720200119	0.1260004928878598	0.2139686384396063	0.9742582358111364
ENSG00000116191	0.0097926332268659	0.9233614829159432	Esophagus - Mucosa	0.9967730103738639	-0.0593860603089285	0.5592908378682631	0.9927095502691599
ENSG00000116194	0.0147856352804835	0.8845097464165536	Esophagus - Mucosa	0.9956626527721784	-0.1024583130299086	0.3128984363669352	0.9756534556685169
ENSG00000116198	-0.0952755826904596	0.3482049849366878	Esophagus - Mucosa	0.9647825720200119	-0.0559819123681733	0.5820651388396941	0.9927095502691599
ENSG00000116199	-0.0552021476691717	0.5873412919825711	Esophagus - Mucosa	0.9766793398222424	0.0504737904924278	0.6197912991122299	0.9927095502691599
ENSG00000116205	-0.0917715303554588	0.3662994193225669	Esophagus - Mucosa	0.9647825720200119	-0.2265677993871879	0.0241269498062254	0.9742582358111364
ENSG00000116209	0.0078774316988653	0.9383171068409576	Esophagus - Mucosa	0.9976976351752473	0.1538713887971582	0.1283531571011824	0.9742582358111364
ENSG00000116212	0.0887598946358922	0.3823036186341416	Esophagus - Mucosa	0.9647825720200119	-0.0069149905982328	0.9458411398418765	0.9973297200061156
ENSG00000116213	-0.1047515219863069	0.3021332331680744	Esophagus - Mucosa	0.9647825720200119	-0.0129106072626536	0.8990727865822374	0.9973297200061156
ENSG00000116218	-0.0188571572132537	0.8530251837483096	Esophagus - Mucosa	0.9952022601649834
ENSG00000116221	-0.1035876505901522	0.3075661978921848	Esophagus - Mucosa	0.9647825720200119	0.0740288915131115	0.4664767621772727	0.9927095502691599
ENSG00000116237	0.0486335645814515	0.6326250946746769	Esophagus - Mucosa	0.9820195717581887	-0.1462473878641665	0.1486148913794466	0.9742582358111364
ENSG00000116251	-0.1964231568636059	0.0513441850450316	Esophagus - Mucosa	0.9647825720200119	0.0383711257682917	0.7061156326198132	0.9945029920449031
ENSG00000116254	0.0353368595743181	0.7284106997812967	Esophagus - Mucosa	0.985013285256829	0.0730073897184351	0.4726661044298238	0.9927095502691599
ENSG00000116260	0.0689916459951787	0.4974235359451195	Esophagus - Mucosa	0.9677829274160674	-0.114866385597505	0.2575743450458908	0.9742582358111364
ENSG00000116266	-0.0266700192866024	0.7932907771959697	Esophagus - Mucosa	0.9917252017120572	-0.0170977726529494	0.8666050065063693	0.9973297200061156
ENSG00000116285	0.1255733664615328	0.2155381133077386	Esophagus - Mucosa	0.9647825720200119	-0.0424595040018614	0.6764666081260373	0.9927095502691599
ENSG00000116288	-0.1474495333807064	0.1452695030480504	Esophagus - Mucosa	0.9647825720200119	0.0746195079063812	0.4629184863908778	0.9927095502691599
ENSG00000116299	-0.0778147950496741	0.4439285225469928	Esophagus - Mucosa	0.9666285174972679	0.0081406685849357	0.9362601272979304	0.9973297200061156
ENSG00000116329	-0.1766087808096391	0.0803443799241723	Esophagus - Mucosa	0.9647825720200119	0.106614126386862	0.2935701734816519	0.9742582358111364
ENSG00000116337	-0.1084487520859858	0.2852939613580221	Esophagus - Mucosa	0.9647825720200119	0.1210075077831958	0.2328269469885473	0.9742582358111364
ENSG00000116350	-0.0501160973947008	0.6222771107022952	Esophagus - Mucosa	0.9820195717581887	0.1081992887367535	0.2864101035408518	0.9742582358111364
ENSG00000116353	0.0503755928176065	0.6204733059690996	Esophagus - Mucosa	0.9814759567147575	0.01218446887688	0.9047218576276224	0.9973297200061156
ENSG00000116396	-0.0227830723235247	0.8228827742575271	Esophagus - Mucosa	0.99338044683531	-0.0348576500578365	0.7319531594051267	0.9945029920449031
ENSG00000116406	-0.0221366804169221	0.8278292173951216	Esophagus - Mucosa	0.9943036006302926	0.0732044448175585	0.4714686817143774	0.9927095502691599
ENSG00000116455	-0.0628101934626432	0.5368213910026174	Esophagus - Mucosa	0.9712559938173567	-0.1425116634232715	0.1593805283173297	0.9742582358111364
ENSG00000116459	-0.1477235756649597	0.1445148937877864	Esophagus - Mucosa	0.9647825720200119	-0.1906963680949689	0.0586648111989779	0.9742582358111364
ENSG00000116473	-0.0153019167556975	0.8805063965652851	Esophagus - Mucosa	0.9952022601649834	0.0800344976491578	0.4309985990647021	0.9927095502691599
ENSG00000116478	-0.1114242239864422	0.2722044600383779	Esophagus - Mucosa	0.9647825720200119	-0.0056159316708191	0.9560041595208568	0.9973297200061156
ENSG00000116489	0.1183868380743815	0.2431765895954802	Esophagus - Mucosa	0.9647825720200119	0.045165205713874	0.6571095061937002	0.9927095502691599
ENSG00000116497	0.0192790091532984	0.8497753249408757	Esophagus - Mucosa	0.9952022601649834	0.0388616071074731	0.7025343106369001	0.9945029920449031
ENSG00000116514	0.0013190118193448	0.9896618374439536	Esophagus - Mucosa	0.9994445055665278	0.0904037176350185	0.3735164867974661	0.9840193248139094
ENSG00000116521	0.0422284938242779	0.6781293177146075	Esophagus - Mucosa	0.9831604169835274	-0.009456541292954	0.9259842125477716	0.9973297200061156
ENSG00000116525	0.147139765453436	0.1461260598858123	Esophagus - Mucosa	0.9647825720200119	0.064798710257329	0.5239809635785895	0.9927095502691599
ENSG00000116539	0.0403797481967629	0.6914908143539709	Esophagus - Mucosa	0.9843966480095769	-0.0715610497211753	0.4815051620863725	0.9927095502691599
ENSG00000116544	-0.0280758065226594	0.7826576634618123	Esophagus - Mucosa	0.991475472563649	0.0970541497441624	0.3392385815269653	0.9756534556685169
ENSG00000116560	-0.0572772661147092	0.5733488548737655	Esophagus - Mucosa	0.9760559401166252	0.0768583652028832	0.449566297500944	0.9927095502691599
ENSG00000116580	0.0727021994465681	0.4745238688389723	Esophagus - Mucosa	0.9677829274160674	0.0768605111858183	0.4495536032114998	0.9927095502691599
ENSG00000116584	-0.0232558384999924	0.8192693532621915	Esophagus - Mucosa	0.9926417996933881	0.0833188681103798	0.4122670781605877	0.9927095502691599
ENSG00000116586	-0.0674463457523114	0.5071283954997703	Esophagus - Mucosa	0.9684542176844066	-0.0404845064177119	0.69073111150395	0.994364206111836
ENSG00000116604	0.1759787043869757	0.081446651161565	Esophagus - Mucosa	0.9647825720200119	0.1034120722462955	0.3083912914017779	0.9756534556685169
ENSG00000116641	0.0028745131315521	0.9774724420963828	Esophagus - Mucosa	0.9991364508484408	0.0460763359147746	0.6506409552451222	0.9927095502691599
ENSG00000116649	-0.0196586662368582	0.8468526716623633	Esophagus - Mucosa	0.9952022601649834	-0.0113719729918621	0.91104837488378	0.9973297200061156
ENSG00000116661	-0.1651890653922411	0.1022625233755327	Esophagus - Mucosa	0.9647825720200119	-0.0786746321495084	0.4388942287162048	0.9927095502691599
ENSG00000116663	-0.0061220611806053	0.952043593354685	Esophagus - Mucosa	0.9984176400599989	0.0643869840860817	0.5266268175598139	0.9927095502691599
ENSG00000116667	-0.0791440399986212	0.4361595578175309	Esophagus - Mucosa	0.9666285174972679	0.1136466318297119	0.262695925380733	0.9742582358111364
ENSG00000116668	0.0189525264126945	0.8522902625404574	Esophagus - Mucosa	0.9952022601649834	0.0477504179888485	0.6388233932344523	0.9927095502691599
ENSG00000116670	-0.1560397643960864	0.1229954277278417	Esophagus - Mucosa	0.9647825720200119	-0.0186830165651681	0.8543674464807687	0.9973297200061156
ENSG00000116675	-0.0502022340120147	0.6216781094914023	Esophagus - Mucosa	0.9820195717581887	-0.0647721444978735	0.5241514790018599	0.9927095502691599
ENSG00000116678	0.1138010567445923	0.2620437165017736	Esophagus - Mucosa	0.9647825720200119	0.0024681585363456	0.9806563779880372	0.9985564238639848
ENSG00000116679	-0.0537265819045278	0.59738463735778	Esophagus - Mucosa	0.9787409975338623	0.0096963390552395	0.9241128422737332	0.9973297200061156
ENSG00000116685	-0.0377584955033928	0.7105978497495766	Esophagus - Mucosa	0.9843966480095769	0.0275965016419894	0.7862786550818402	0.9950593466470011
ENSG00000116688	-0.0004396733255417	0.9965538401225176	Esophagus - Mucosa	0.9995051151685505	0.0198789939820231	0.8451575057098879	0.9973297200061156
ENSG00000116690	0.2711668465269877	0.0066300741198417	Esophagus - Mucosa	0.9647825720200119	0.0740394748776305	0.4664128695633591	0.9927095502691599
ENSG00000116691	-0.0478373463960028	0.6382121802513809	Esophagus - Mucosa	0.9821638632921182	-0.0117580760340601	0.9080412580915276	0.9973297200061156
ENSG00000116698	0.0826649913023292	0.4159579185483185	Esophagus - Mucosa	0.9666285174972679	-0.1012063702447026	0.3188791795612547	0.9756534556685169
ENSG00000116701	-0.024108530372808	0.8127616964336578	Esophagus - Mucosa	0.9923124304580871	0.0288155244272366	0.7770784488276	0.9945029920449031
ENSG00000116711	-0.0571303554786409	0.5743343294342311	Esophagus - Mucosa	0.9760559401166252	-0.2029450937613705	0.0439413605169046	0.9742582358111364
ENSG00000116717	-0.0049296553762368	0.9613761010946656	Esophagus - Mucosa	0.9985059123945766	-0.1052120761977959	0.3000008290745299	0.9756534556685169
ENSG00000116721	-0.1779726078340004	0.0779993233295693	Esophagus - Mucosa	0.9647825720200119
ENSG00000116729	-0.223862286278664	0.0259163198177627	Esophagus - Mucosa	0.9647825720200119	0.0963907164914563	0.3425659926989977	0.9756534556685169
ENSG00000116731	0.1467800349572511	0.1471255396319637	Esophagus - Mucosa	0.9647825720200119	0.0198189146575823	0.8456196766521697	0.9973297200061156
ENSG00000116741	0.0629126722411713	0.5361558690292534	Esophagus - Mucosa	0.9712559938173567	0.0876633543873122	0.3882340011765718	0.9886338664833733
ENSG00000116747	0.0195652814879627	0.8475713698168341	Esophagus - Mucosa	0.9952022601649834	-0.1088827710717687	0.2833589942993273	0.9742582358111364
ENSG00000116748	-0.0960213957779661	0.3444271685340742	Esophagus - Mucosa	0.9647825720200119	-0.0542493914067229	0.5938173787226217	0.9927095502691599
ENSG00000116750	0.0240586423513337	0.8131420909346749	Esophagus - Mucosa	0.9923124304580871	-0.1430776790443774	0.1577130647914139	0.9742582358111364
ENSG00000116752	-0.1297727764987283	0.2004588608336466	Esophagus - Mucosa	0.9647825720200119	-0.0420495382042827	0.679418423454506	0.9927095502691599
ENSG00000116754	0.0050095957336893	0.9607502612296056	Esophagus - Mucosa	0.9985059123945766	-0.0731008295932259	0.472098103385015	0.9927095502691599
ENSG00000116761	-0.0424115593326225	0.676811565407174	Esophagus - Mucosa	0.9831604169835274	0.0905727350971657	0.3726200281702548	0.9832703764927175
ENSG00000116774	0.1116763340378676	0.2711142999928992	Esophagus - Mucosa	0.9647825720200119	-0.145687261533864	0.1501932746512909	0.9742582358111364
ENSG00000116783	0.2018614775785656	0.045105969469134	Esophagus - Mucosa	0.9647825720200119	0.0083821509028839	0.9343735097299716	0.9973297200061156
ENSG00000116785	-0.0586767666907643	0.564000834128277	Esophagus - Mucosa	0.9760559401166252	0.1614095647991822	0.1104680404198286	0.9742582358111364
ENSG00000116786	0.0409900520326188	0.6870692338470273	Esophagus - Mucosa	0.9840895438225269	0.0758207531314825	0.4557275497982108	0.9927095502691599
ENSG00000116791	-0.0800464495605585	0.4309295655955482	Esophagus - Mucosa	0.9666285174972679	-0.1307252991417364	0.1971466846176833	0.9742582358111364
ENSG00000116793	0.0982167216750658	0.3334571762217878	Esophagus - Mucosa	0.9647825720200119	-0.1329661861766709	0.1895104553304283	0.9742582358111364
ENSG00000116809	0.059678992225233	0.5573511505879882	Esophagus - Mucosa	0.9747108025337221	-0.0611268530678566	0.5478115915347909	0.9927095502691599
ENSG00000116815	-0.1138943199181815	0.2616503562262926	Esophagus - Mucosa	0.9647825720200119	0.1540931347551321	0.1277971938935697	0.9742582358111364
ENSG00000116824	-0.1538014413087133	0.1285289134257821	Esophagus - Mucosa	0.9647825720200119	-0.0143859215325311	0.8876112070267291	0.9973297200061156
ENSG00000116830	-0.0723724464917319	0.4765355811921941	Esophagus - Mucosa	0.9677829274160674	-0.0893047525635092	0.379377329001081	0.9860710368810378
ENSG00000116833	-0.1131955461527261	0.264607387163252	Esophagus - Mucosa	0.9647825720200119	-0.0835299993922614	0.411079432155888	0.9927095502691599
ENSG00000116852	-0.0409028162298575	0.6877006062277451	Esophagus - Mucosa	0.9840895438225269	0.0426866077932745	0.6748335272284329	0.9927095502691599
ENSG00000116857	-0.020018274045396	0.8440862709459749	Esophagus - Mucosa	0.9952022601649834	-0.1064462208804074	0.2943354550789083	0.9742582358111364
ENSG00000116871	0.0338317392869035	0.7395558472348895	Esophagus - Mucosa	0.9861030201433026	0.0134766119271989	0.8946729669508424	0.9973297200061156
ENSG00000116874	-0.1233605320374852	0.2237998893172934	Esophagus - Mucosa	0.9647825720200119	0.0592265448896883	0.5603484448822316	0.9927095502691599
ENSG00000116882	-0.0205090458218485	0.8403139078879334	Esophagus - Mucosa	0.9952022601649834	0.0806730168444469	0.4273194048094416	0.9927095502691599
ENSG00000116885	0.0159647555529077	0.8753710299972051	Esophagus - Mucosa	0.9952022601649834	0.1189675182744538	0.2408563433144913	0.9742582358111364
ENSG00000116898	-0.0874849992072191	0.3892037828432193	Esophagus - Mucosa	0.9647825720200119	0.0883587770412222	0.3844665980393789	0.9872448564014429
ENSG00000116906	-0.1833393120510126	0.0692990548033663	Esophagus - Mucosa	0.9647825720200119	0.0929135535517964	0.3603397734717865	0.9793223670847654
ENSG00000116918	-0.0778452539175895	0.4437496350351647	Esophagus - Mucosa	0.9666285174972679	-0.0285657077202613	0.7789614051186822	0.9945029920449031
ENSG00000116922	-0.1004617133801899	0.3224712421391063	Esophagus - Mucosa	0.9647825720200119	-0.144714269511552	0.1529649407183452	0.9742582358111364
ENSG00000116954	0.1396120717369727	0.1681290097714541	Esophagus - Mucosa	0.9647825720200119	-0.0581842441381164	0.5672824069398335	0.9927095502691599
ENSG00000116957	-0.0356465172768432	0.7261246457840946	Esophagus - Mucosa	0.985013285256829	0.2342227880949008	0.0196246227913697	0.9742582358111364
ENSG00000116962	0.1580344476468983	0.1182202676348877	Esophagus - Mucosa	0.9647825720200119	0.0523539085678816	0.6067960493149778	0.9927095502691599
ENSG00000116977	-0.0729087113980817	0.4732663507728497	Esophagus - Mucosa	0.9677829274160674	-0.0726944548000803	0.4745710636166984	0.9927095502691599
ENSG00000116983	0.0033441716200958	0.9737929405667252	Esophagus - Mucosa	0.9991364508484408	0.0874520644388285	0.3893830196899057	0.9888896328475493
ENSG00000116984	0.0842899239588671	0.4068213231960014	Esophagus - Mucosa	0.9647825720200119	0.1082279285805318	0.2862818165965487	0.9742582358111364
ENSG00000116990	0.0632659355975679	0.5338648299064567	Esophagus - Mucosa	0.9712559938173567	-0.0736559578845778	0.4687312428354765	0.9927095502691599
ENSG00000116991	0.1220148776756982	0.2289316648083153	Esophagus - Mucosa	0.9647825720200119	-0.1232599443740501	0.2241806655472268	0.9742582358111364
ENSG00000117009	0.0003697287263233	0.997102063349532	Esophagus - Mucosa	0.9995051151685505	-0.1225590282047852	0.2268466548124755	0.9742582358111364
ENSG00000117010	0.033664987130682	0.7407939857418875	Esophagus - Mucosa	0.9870188463679777	-0.0205551093360764	0.8399600202605872	0.9973297200061156
ENSG00000117013	0.0706401923385621	0.4871786228686838	Esophagus - Mucosa	0.9677829274160674	0.0311179388285889	0.7597863181043478	0.9945029920449031
ENSG00000117016	-0.2326057358387154	0.0205102729558762	Esophagus - Mucosa	0.9647825720200119	-0.0570789558925751	0.5746793034653503	0.9927095502691599
ENSG00000117020	0.0277526274289228	0.7850986718922333	Esophagus - Mucosa	0.991475472563649	-0.0541969018559203	0.5941750942860438	0.9927095502691599
ENSG00000117036	-0.0188857926518128	0.8528045039860886	Esophagus - Mucosa	0.9952022601649834	-0.0523850599965055	0.6065817451659328	0.9927095502691599
ENSG00000117054	0.1087451966615456	0.2839713863371582	Esophagus - Mucosa	0.9647825720200119	-0.1555059037579433	0.1242982823135726	0.9742582358111364
ENSG00000117069	0.0921648554374168	0.3642400554629583	Esophagus - Mucosa	0.9647825720200119	-0.0675741717072894	0.5063219196656796	0.9927095502691599
ENSG00000117090	-0.1575752806807278	0.1193065993592636	Esophagus - Mucosa	0.9647825720200119	0.0122005137215112	0.904596982691196	0.9973297200061156
ENSG00000117091	-0.1749122920940868	0.0833397542467018	Esophagus - Mucosa	0.9647825720200119	0.049229417938882	0.6284574131196302	0.9927095502691599
ENSG00000117114	0.1080187399820619	0.2872197186375363	Esophagus - Mucosa	0.9647825720200119	-0.0140295761150126	0.8903775944808817	0.9973297200061156
ENSG00000117115	0.1416671987383257	0.161892648881742	Esophagus - Mucosa	0.9647825720200119	0.079934684453222	0.4315753601547115	0.9927095502691599
ENSG00000117118	-0.0626800957579078	0.537666865667275	Esophagus - Mucosa	0.9713904853844997	-0.0628474160370106	0.536579611315869	0.9927095502691599
ENSG00000117122	0.0275593530132819	0.7865594920236398	Esophagus - Mucosa	0.991475472563649	0.0693570664678965	0.4951429268269123	0.9927095502691599
ENSG00000117133	-0.1231540207245377	0.2245821338325362	Esophagus - Mucosa	0.9647825720200119	-0.1240495954154882	0.2212036688356046	0.9742582358111364
ENSG00000117139	-0.0573501901021012	0.572859975083156	Esophagus - Mucosa	0.9760559401166252	0.0752221737379053	0.4593030272207189	0.9927095502691599
ENSG00000117143	0.1477888218625991	0.1443356669650913	Esophagus - Mucosa	0.9647825720200119	0.0560125431350448	0.5818583263464904	0.9927095502691599
ENSG00000117148	-0.0918709009737131	0.3657784627968172	Esophagus - Mucosa	0.9647825720200119
ENSG00000117151	-0.0558248436672232	0.5831261643990495	Esophagus - Mucosa	0.9766122452465065	-0.2875046186957183	0.0039080606818603	0.9742582358111364
ENSG00000117152	0.0971944518129318	0.3385375280528832	Esophagus - Mucosa	0.9647825720200119	-0.0044234485151713	0.9653396393715066	0.9981041198265815
ENSG00000117153	0.0065950590967244	0.9483433404895304	Esophagus - Mucosa	0.9982520582589954	0.2536694915567689	0.0112926829176491	0.9742582358111364
ENSG00000117154	0.0069448615033998	0.9456075444309796	Esophagus - Mucosa	0.9982520582589954	-0.0562991358119774	0.5799249528172719	0.9927095502691599
ENSG00000117155	-0.0399334159144594	0.694731019401911	Esophagus - Mucosa	0.9843966480095769	-0.2139470203239998	0.0334701745634504	0.9742582358111364
ENSG00000117174	-0.0584197470566344	0.5657121780790255	Esophagus - Mucosa	0.9760559401166252	0.0660295228390527	0.5161116651461874	0.9927095502691599
ENSG00000117215	-0.1060753618093965	0.2960304222264032	Esophagus - Mucosa	0.9647825720200119	-0.0113075909578902	0.9115499297552816	0.9973297200061156
ENSG00000117222	-0.1090023452905481	0.2828274433111273	Esophagus - Mucosa	0.9647825720200119	0.1243675156718361	0.2200130159456644	0.9742582358111364
ENSG00000117226	-0.0215837630306432	0.8320657061764571	Esophagus - Mucosa	0.9943036006302926	0.2043234191903302	0.0424962321811786	0.9742582358111364
ENSG00000117228	0.104548340872721	0.303077127059349	Esophagus - Mucosa	0.9647825720200119	0.0652891674291211	0.5208379447502035	0.9927095502691599
ENSG00000117245	0.1258923503130293	0.2143652386196359	Esophagus - Mucosa	0.9647825720200119	0.0247644013026802	0.8077647784061635	0.9958865118215409
ENSG00000117262	0.0631859954873046	0.5343828436149902	Esophagus - Mucosa	0.9712559938173567	-0.1047840916373832	0.3019821075579074	0.9756534556685169
ENSG00000117266	-0.0459423895975915	0.6515902965788026	Esophagus - Mucosa	0.9831604169835274	0.0144792420161348	0.8868869609603816	0.9973297200061156
ENSG00000117280	-0.1847277002591784	0.0671809355615978	Esophagus - Mucosa	0.9647825720200119	-0.1606492938024709	0.1121788411687687	0.9742582358111364
ENSG00000117281	0.1673595041910435	0.0977709037054086	Esophagus - Mucosa	0.9647825720200119	0.0456681813044692	0.6535354751046956	0.9927095502691599
ENSG00000117298	0.0601147770334953	0.5544715244449331	Esophagus - Mucosa	0.9737553344624225	0.1604181150646935	0.1127031089807174	0.9742582358111364
ENSG00000117305	0.0534397984666112	0.5993454961294945	Esophagus - Mucosa	0.9787409975338623	0.1081373252260127	0.2866877885548742	0.9742582358111364
ENSG00000117308	0.1571750941188263	0.1202596567205263	Esophagus - Mucosa	0.9647825720200119	0.1240260513111135	0.2212920250453643	0.9742582358111364
ENSG00000117318	-0.0990055204201914	0.3295703814271524	Esophagus - Mucosa	0.9647825720200119	-0.2464486127286243	0.0139307130582121	0.9742582358111364
ENSG00000117322	-0.1386242957707724	0.1711888706347987	Esophagus - Mucosa	0.9647825720200119	-0.035846486047589	0.7246496461350342	0.9945029920449031
ENSG00000117335	0.0299808721866752	0.7683120013666453	Esophagus - Mucosa	0.9894963011200038	0.2089353084126932	0.0379454997996503	0.9742582358111364
ENSG00000117360	0.0442976354608969	0.6632924078492657	Esophagus - Mucosa	0.9831604169835274	0.2231481330056511	0.0264070685558091	0.9742582358111364
ENSG00000117362	0.2475476057953516	0.013497550246213	Esophagus - Mucosa	0.9647825720200119	-0.1105339437356061	0.276077767854277	0.9742582358111364
ENSG00000117385	-0.0011824511206514	0.9907321239754164	Esophagus - Mucosa	0.9994445055665278	0.1287346030569236	0.2041142009454039	0.9742582358111364
ENSG00000117394	0.0249614538000723	0.806264981517314	Esophagus - Mucosa	0.9918753489731612	-0.1436736984477245	0.1559713111844488	0.9742582358111364
ENSG00000117395	-0.0801863443209423	0.4301220120860902	Esophagus - Mucosa	0.9666285174972679	0.0041103302623315	0.9677917455275076	0.9981041198265815
ENSG00000117399	-0.2091759750500613	0.0377196845141413	Esophagus - Mucosa	0.9647825720200119	-0.0293983391696574	0.7726905959344428	0.9945029920449031
ENSG00000117400	0.0168740771189298	0.868334468786523	Esophagus - Mucosa	0.9952022601649834	0.033829438859503	0.7395729234487829	0.9945029920449031
ENSG00000117407	-0.0079174262360237	0.9380045560172008	Esophagus - Mucosa	0.9976976351752473	-0.0600259583520091	0.5550578484364633	0.9927095502691599
ENSG00000117408	-0.0688319786148213	0.4984217547412682	Esophagus - Mucosa	0.9677829274160674	0.0768471875869128	0.4496324205035432	0.9927095502691599
ENSG00000117410	-0.0480376416739582	0.6368047812009819	Esophagus - Mucosa	0.9821638632921182	-0.1663131210823352	0.0999165759118677	0.9742582358111364
ENSG00000117411	0.0053226790083665	0.9582994167227769	Esophagus - Mucosa	0.9985059123945766	0.0155054341207965	0.8789291022165574	0.9973297200061156
ENSG00000117419	0.0100391144713516	0.9214385595726275	Esophagus - Mucosa	0.9967730103738639	0.0748795520484699	0.4613565400191439	0.9927095502691599
ENSG00000117425	0.0151752975983215	0.8814879526171497	Esophagus - Mucosa	0.9952022601649834	-0.0575253056479038	0.5716868027860567	0.9927095502691599
ENSG00000117448	-0.0314701459862818	0.7571512466441183	Esophagus - Mucosa	0.9891703268433047	0.0103693794373872	0.9188627081164432	0.9973297200061156
ENSG00000117450	-0.0933503081587045	0.3580765007393515	Esophagus - Mucosa	0.9647825720200119	-0.0625996482675295	0.5381900043620023	0.9927095502691599
ENSG00000117461	0.2702833387167561	0.0068163741262168	Esophagus - Mucosa	0.9647825720200119	0.0668848801601709	0.510678629886661	0.9927095502691599
ENSG00000117472	-0.0883640726190463	0.3844379943460875	Esophagus - Mucosa	0.9647825720200119	-0.0659545336349259	0.5165893824979161	0.9927095502691599
ENSG00000117475	-0.1077522737718071	0.2884173796097761	Esophagus - Mucosa	0.9647825720200119	0.0402681184434608	0.6923006858993698	0.994364206111836
ENSG00000117477	0.1214023807865724	0.2312945788566221	Esophagus - Mucosa	0.9647825720200119	0.071429011064065	0.4823164806529635	0.9927095502691599
ENSG00000117479	0.2753195500905728	0.0058134575184652	Esophagus - Mucosa	0.9647825720200119	0.0606567588201623	0.550900185063043	0.9927095502691599
ENSG00000117480	-0.0846962849295057	0.4045550188801277	Esophagus - Mucosa	0.9647825720200119	0.0334797013887541	0.7421705119614694	0.9945029920449031
ENSG00000117481	0.0884978538531562	0.3837158095515185	Esophagus - Mucosa	0.9647825720200119	0.0567126002303046	0.5771409310699755	0.9927095502691599
ENSG00000117500	-0.0132633556154354	0.8963303410789483	Esophagus - Mucosa	0.9967730103738639	-0.2374165397959511	0.0179716661476028	0.9742582358111364
ENSG00000117501	-0.1268680753917533	0.2108057304426209	Esophagus - Mucosa	0.9647825720200119
ENSG00000117505	-0.0927305279054591	0.3612908391600844	Esophagus - Mucosa	0.9647825720200119	0.091517166392014	0.3676350122967229	0.9826410552772884
ENSG00000117519	0.1372238609428558	0.1755971124002751	Esophagus - Mucosa	0.9647825720200119	0.1139097566018537	0.2615852870053448	0.9742582358111364
ENSG00000117523	-0.1239908252570395	0.2214242677162009	Esophagus - Mucosa	0.9647825720200119	0.0163946377564279	0.8720432487324443	0.9973297200061156
ENSG00000117525	0.171644209335665	0.0893605437645455	Esophagus - Mucosa	0.9647825720200119	0.0998228078634965	0.325573812760375	0.9756534556685169
ENSG00000117528	0.0985261858995504	0.3319288383680238	Esophagus - Mucosa	0.9647825720200119	0.1124012112661078	0.267996250155751	0.9742582358111364
ENSG00000117533	0.0804061789444025	0.4288547487179984	Esophagus - Mucosa	0.9666285174972679	-0.1703406317908243	0.0918562687313685	0.9742582358111364
ENSG00000117543	-0.2673472021069448	0.0074691954451869	Esophagus - Mucosa	0.9647825720200119	-0.1597299654779949	0.1142749533611726	0.9742582358111364
ENSG00000117560	-0.1056218504905561	0.2981118655460524	Esophagus - Mucosa	0.9647825720200119	-0.1006618297016377	0.3215033811023604	0.9756534556685169
ENSG00000117569	0.1994978237191438	0.0477353321281114	Esophagus - Mucosa	0.9647825720200119	-0.0262708061418222	0.7963173544715634	0.9956051349855736
ENSG00000117586	0.0428477666089807	0.6736755633027768	Esophagus - Mucosa	0.9831604169835274	0.0813217508791233	0.4235998660479445	0.9927095502691599
ENSG00000117592	0.0117816837938536	0.9078574335564372	Esophagus - Mucosa	0.9967730103738639	-0.0499015717468183	0.6237700098809797	0.9927095502691599
ENSG00000117593	-0.1130589813754115	0.2651879326377706	Esophagus - Mucosa	0.9647825720200119	0.2627566812337085	0.0086006603597388	0.9742582358111364
ENSG00000117594	0.2239581880639495	0.0258510134252459	Esophagus - Mucosa	0.9647825720200119	0.1142375889353754	0.2602059968947028	0.9742582358111364
ENSG00000117595	-0.0254583027822726	0.8024865116345742	Esophagus - Mucosa	0.991748149528843	-0.0496216407907939	0.6257203584984234	0.9927095502691599
ENSG00000117597	-0.1527717399943649	0.1311375886887832	Esophagus - Mucosa	0.9647825720200119	0.12369487384907	0.2225375055044438	0.9742582358111364
ENSG00000117598	-0.0214870519837986	0.8328072098362388	Esophagus - Mucosa	0.9943036006302926
ENSG00000117600	0.049083379475829	0.6294778041925417	Esophagus - Mucosa	0.9820195717581887	0.2424548783676461	0.0156081326255677	0.9742582358111364
ENSG00000117601	-0.1371634817286867	0.1757890289858547	Esophagus - Mucosa	0.9647825720200119	0.0415633449371795	0.6829253670823359	0.9929298679482648
ENSG00000117602	0.0743907042478992	0.4642951847962291	Esophagus - Mucosa	0.9677829274160674	-0.0328860746914806	0.7465861385087005	0.9945029920449031
ENSG00000117614	-0.088400438599529	0.384241600664837	Esophagus - Mucosa	0.9647825720200119	-0.0237960212292047	0.8151452818430373	0.9958865118215409
ENSG00000117616	-0.1752259326876314	0.0827793704310407	Esophagus - Mucosa	0.9647825720200119	0.2374257983092619	0.0179670544958904	0.9742582358111364
ENSG00000117620	0.0571107237033499	0.5744660788835467	Esophagus - Mucosa	0.9760559401166252	-0.005755865922587	0.954909034517569	0.9973297200061156
ENSG00000117625	0.1097248022999972	0.2796300164471619	Esophagus - Mucosa	0.9647825720200119	0.1285514007393876	0.2047641684834184	0.9742582358111364
ENSG00000117632	-0.0937633775953167	0.3559440860657265	Esophagus - Mucosa	0.9647825720200119	0.2906102661750371	0.0035220793760309	0.9742582358111364
ENSG00000117640	0.0416886385943721	0.6820209674709001	Esophagus - Mucosa	0.9833417539388811	0.1644508674495915	0.1038264962141436	0.9742582358111364
ENSG00000117643	0.0572302803074865	0.5736639491674336	Esophagus - Mucosa	0.9760559401166252	-0.0891815092736337	0.3800380467291457	0.9860710368810378
ENSG00000117650	-0.1611254556858546	0.1111049675637788	Esophagus - Mucosa	0.9647825720200119	-0.0289305639399749	0.7762117882101194	0.9945029920449031
ENSG00000117676	-0.1442581445767222	0.1542773696732236	Esophagus - Mucosa	0.9647825720200119	0.1728854155743243	0.0870344881753128	0.9742582358111364
ENSG00000117682	0.2173564877048854	0.0306867623274155	Esophagus - Mucosa	0.9647825720200119	-0.1313801102097497	0.1948927239338571	0.9742582358111364
ENSG00000117691	0.0399067692110383	0.6949246389748069	Esophagus - Mucosa	0.9843966480095769	-0.0881980175853326	0.3853355388521848	0.9876276850473787
ENSG00000117697	-0.0449461880147377	0.6586682187824713	Esophagus - Mucosa	0.9831604169835274	-0.0490647598609413	0.6296079521490543	0.9927095502691599
ENSG00000117707	0.0768959621728412	0.4493439263584696	Esophagus - Mucosa	0.9674532096439631	-0.0254494904938593	0.8025534885996775	0.9958865118215409
ENSG00000117713	0.0463286247355255	0.6488543795615458	Esophagus - Mucosa	0.9830358544048364	-0.1050798936675627	0.3006118318094968	0.9756534556685169
ENSG00000117724	-0.1185508169423851	0.242519811625707	Esophagus - Mucosa	0.9647825720200119	-0.0007061725791586	0.9944650455207192	0.9995976316743543
ENSG00000117748	-0.0943493151382915	0.3529328174275969	Esophagus - Mucosa	0.9647825720200119	0.0440735655851329	0.6648929801866437	0.9927095502691599
ENSG00000117751	-0.0244350270371569	0.8102732477269341	Esophagus - Mucosa	0.9923124304580871	-0.0334425434952266	0.7424466635832425	0.9945029920449031
ENSG00000117758	0.060647709454005	0.5509597234607628	Esophagus - Mucosa	0.973723772344716	0.0933926329202356	0.3578576417982483	0.9785718321774977
ENSG00000117791	0.1120527187236908	0.2694922454314175	Esophagus - Mucosa	0.9647825720200119	0.0349350164784986	0.7313808606696635	0.9945029920449031
ENSG00000117834	0.119350584623147	0.2393341394331383	Esophagus - Mucosa	0.9647825720200119	0.056221505981943	0.5804483559810103	0.9927095502691599
ENSG00000117859	0.209349178086727	0.037557867065512	Esophagus - Mucosa	0.9647825720200119	0.0920699687503627	0.3647362080719227	0.9811863060640216
ENSG00000117862	-0.1654888398787778	0.1016327040198574	Esophagus - Mucosa	0.9647825720200119	0.209705959479651	0.0372263710519542	0.9742582358111364
ENSG00000117868	0.1638943870187409	0.1050177961953578	Esophagus - Mucosa	0.9647825720200119	0.0277796178156459	0.7848947304290963	0.9950593466470011
ENSG00000117877	-0.1214989750864739	0.2309208052661954	Esophagus - Mucosa	0.9647825720200119	-0.0915093270039892	0.3676762220738313	0.9826410552772884
ENSG00000117899	-0.0209209930234981	0.837150218316558	Esophagus - Mucosa	0.9952022601649834	-0.0886105126009551	0.3831082838794927	0.9867788623702561
ENSG00000117906	-0.1471826112342693	0.1460073583684353	Esophagus - Mucosa	0.9647825720200119	0.0078508821009384	0.9385245928138464	0.9973297200061156
ENSG00000117971	-0.0341411943286677	0.7372598987132317	Esophagus - Mucosa	0.985013285256829	-0.0908085994447199	0.3713712132681809	0.9832703764927175
ENSG00000117983	-0.0666833753113251	0.5119558876244908	Esophagus - Mucosa	0.9687752208816237	-0.0202979838741083	0.841935818048503	0.9973297200061156
ENSG00000117984	0.0149208994271451	0.8834605962864277	Esophagus - Mucosa	0.9955432274136937	0.1095896509765633	0.2802263179761732	0.9742582358111364
ENSG00000118004	0.0119443478746738	0.9065909635588134	Esophagus - Mucosa	0.9967730103738639	0.0065456227927661	0.948730029707259	0.9973297200061156
ENSG00000118007	-0.0561279499186384	0.5810794278182265	Esophagus - Mucosa	0.9763501810595637	-0.0613226224738581	0.546527845813961	0.9927095502691599
ENSG00000118046	-0.1136758913132039	0.2625722642009958	Esophagus - Mucosa	0.9647825720200119	-0.0448255810073965	0.6595271831090904	0.9927095502691599
ENSG00000118058	-0.0202049253461169	0.8426511385493143	Esophagus - Mucosa	0.9952022601649834	0.0330521091617451	0.7453502771599876	0.9945029920449031
ENSG00000118094	0.1763545449167544	0.08078770209979	Esophagus - Mucosa	0.9647825720200119	0.1074854470996099	0.2896199772011584	0.9742582358111364
ENSG00000118096	-0.0725589734156797	0.4753970783331269	Esophagus - Mucosa	0.9677829274160674	-0.0965773012497035	0.3416281182321014	0.9756534556685169
ENSG00000118113	0.1070219092987523	0.2917170517799018	Esophagus - Mucosa	0.9647825720200119	-0.007973675092627	0.9375649962442464	0.9973297200061156
ENSG00000118137	0.0399099766409209	0.6949013321950557	Esophagus - Mucosa	0.9843966480095769	0.0571794355425769	0.5740050132336734	0.9927095502691599
ENSG00000118156	0.0163777807330789	0.8721736998282648	Esophagus - Mucosa	0.9952022601649834	0.0791627456844584	0.436050783159819	0.9927095502691599
ENSG00000118160	-0.1919156262808031	0.0570386346958901	Esophagus - Mucosa	0.9647825720200119	-0.0525112301862137	0.6057141067106893	0.9927095502691599
ENSG00000118162	-0.1321447417171935	0.1922843655705624	Esophagus - Mucosa	0.9647825720200119	-0.022527153492162	0.8248403480306936	0.996783610538202
ENSG00000118181	-0.1759357142786438	0.0815222971894331	Esophagus - Mucosa	0.9647825720200119	0.1939052634601172	0.0544643691292041	0.9742582358111364
ENSG00000118193	-0.14861532665538	0.142079811263653	Esophagus - Mucosa	0.9647825720200119	-0.1546918506945111	0.1263052976052591	0.9742582358111364
ENSG00000118194	-0.0087667383173847	0.9313696148782308	Esophagus - Mucosa	0.9967730103738639	0.0791519254380329	0.4361137016487411	0.9927095502691599
ENSG00000118197	0.0379581116508041	0.7091362969344452	Esophagus - Mucosa	0.9843966480095769	-0.0273635104838547	0.7880404773948975	0.9950593466470011
ENSG00000118200	-0.0465050153447286	0.6476064544891262	Esophagus - Mucosa	0.9829563458954013	-0.1365181917481937	0.1778497219563894	0.9742582358111364
ENSG00000118217	0.0339946370066714	0.7383469692880953	Esophagus - Mucosa	0.985167768745909	-0.2381000583568663	0.0176339381741825	0.9742582358111364
ENSG00000118242	-0.0904186467947287	0.3734372505439234	Esophagus - Mucosa	0.9647825720200119	-0.027706213390847	0.7854494139334266	0.9950593466470011
ENSG00000118246	-0.1427830294440847	0.1585794618939159	Esophagus - Mucosa	0.9647825720200119	0.1182750504509372	0.243625032891337	0.9742582358111364
ENSG00000118257	-0.0968005125303325	0.3405082666060903	Esophagus - Mucosa	0.9647825720200119	0.0601530901799066	0.5542186977224859	0.9927095502691599
ENSG00000118260	-0.0575233931387668	0.5716996094080693	Esophagus - Mucosa	0.9760559401166252	-0.1415872586280624	0.1621319712665748	0.9742582358111364
ENSG00000118263	-0.1220622641334982	0.2287495631174299	Esophagus - Mucosa	0.9647825720200119	-0.0827129020050375	0.4156868339572418	0.9927095502691599
ENSG00000118271	0.1600867324781673	0.1134579329038659	Esophagus - Mucosa	0.9647825720200119	0.0658000143031126	0.5175744559319696	0.9927095502691599
ENSG00000118276	-0.0021450662583084	0.9831881423122946	Esophagus - Mucosa	0.9991364508484408	-0.1297165533595741	0.2006556059303492	0.9742582358111364
ENSG00000118292	0.1031160805638364	0.3097855017307951	Esophagus - Mucosa	0.9647825720200119	0.129568567386319	0.2011741254352273	0.9742582358111364
ENSG00000118298	-0.0078174766161678	0.9387856636014972	Esophagus - Mucosa	0.9979009262530951	0.0715383845348328	0.4816443775320665	0.9927095502691599
ENSG00000118307	-0.0807330993305607	0.426974134824017	Esophagus - Mucosa	0.9666285174972679	-0.0403945571837163	0.691383401535449	0.994364206111836
ENSG00000118308	-0.0435805486871815	0.6684199813587905	Esophagus - Mucosa	0.9831604169835274	-0.1797403436194067	0.0750417483215437	0.9742582358111364
ENSG00000118322	0.1913427239287552	0.0577980813286995	Esophagus - Mucosa	0.9647825720200119	0.00879016283332	0.9311866837970776	0.9973297200061156
ENSG00000118363	-0.0975968821177392	0.3365317706766094	Esophagus - Mucosa	0.9647825720200119	-0.0351653958404611	0.7296775593544853	0.9945029920449031
ENSG00000118369	0.0098326031584041	0.9230496272595524	Esophagus - Mucosa	0.9967730103738639	0.0161482018734061	0.8739506762348761	0.9973297200061156
ENSG00000118407	0.0895928785776236	0.3778353771385504	Esophagus - Mucosa	0.9647825720200119	0.17579652570195	0.0817676005283289	0.9742582358111364
ENSG00000118412	-0.1724635929321987	0.0878195374924702	Esophagus - Mucosa	0.9647825720200119	-0.0368009181818144	0.7176235478916191	0.9945029920449031
ENSG00000118418	-0.0486273539991052	0.632668595273975	Esophagus - Mucosa	0.9820195717581887	0.0639917622681723	0.5291729129702223	0.9927095502691599
ENSG00000118420	-0.0505562397129345	0.6192189176825574	Esophagus - Mucosa	0.9814759567147575	0.0387079069403043	0.7036558803354693	0.9945029920449031
ENSG00000118432	-0.0468417186189321	0.6452270594828766	Esophagus - Mucosa	0.9828696561912071	-0.0621804205380726	0.5409202459545566	0.9927095502691599
ENSG00000118434	-0.0360044858368822	0.7234849267640718	Esophagus - Mucosa	0.985013285256829	0.106614126386862	0.2935701734816519	0.9742582358111364
ENSG00000118454	0.0569007043178505	0.5758764057628607	Esophagus - Mucosa	0.9760792949147394	-0.0113689232742627	0.9110721322900488	0.9973297200061156
ENSG00000118473	0.0966672794252051	0.3411764186414679	Esophagus - Mucosa	0.9647825720200119	0.0106221406879338	0.9168918998067964	0.9973297200061156
ENSG00000118482	-0.0359797112943523	0.7236675144640097	Esophagus - Mucosa	0.985013285256829	0.0340021398405651	0.7382913054275584	0.9945029920449031
ENSG00000118491	-0.0023383205310509	0.9816737722743074	Esophagus - Mucosa	0.9991364508484408	0.106614126386862	0.2935701734816519	0.9742582358111364
ENSG00000118492	0.138693741852287	0.1709724132353328	Esophagus - Mucosa	0.9647825720200119	0.1384743562896678	0.1716569077433214	0.9742582358111364
ENSG00000118495	0.1565555601799838	0.1217466567507876	Esophagus - Mucosa	0.9647825720200119	-0.0113117004918385	0.911517914245456	0.9973297200061156
ENSG00000118503	0.0898360297463412	0.3765370773526573	Esophagus - Mucosa	0.9647825720200119	0.0005795729679946	0.9954573168690436	0.9997444867939788
ENSG00000118507	0.1271580687255319	0.2097559760714239	Esophagus - Mucosa	0.9647825720200119	-0.1357083559504822	0.1804608618048312	0.9742582358111364
ENSG00000118513	0.0539660692318645	0.595749365437222	Esophagus - Mucosa	0.978510037022742	0.0122675519543189	0.9040752580144696	0.9973297200061156
ENSG00000118514	0.0864616235724441	0.3947962438824345	Esophagus - Mucosa	0.9647825720200119	-0.1077816002374146	0.2882854065907448	0.9742582358111364
ENSG00000118515	0.0832143239461956	0.4128558957712726	Esophagus - Mucosa	0.9658924724648833	0.082020074861954	0.419616922722576	0.9927095502691599
ENSG00000118518	0.2038866207765025	0.0429498551313354	Esophagus - Mucosa	0.9647825720200119	0.1853456227255171	0.0662552564542345	0.9742582358111364
ENSG00000118520	0.1394217828605966	0.1687153071090775	Esophagus - Mucosa	0.9647825720200119	-0.0463341353024504	0.6488153787899721	0.9927095502691599
ENSG00000118526	0.1588509916070134	0.1163073136317999	Esophagus - Mucosa	0.9647825720200119	-0.1197199444865757	0.2378727388695201	0.9742582358111364
ENSG00000118557	0.0642984953551359	0.5271963435541733	Esophagus - Mucosa	0.9705412452575097	0.1324649127535464	0.1911997159973417	0.9742582358111364
ENSG00000118564	0.197971683067129	0.0494994784487122	Esophagus - Mucosa	0.9647825720200119	-0.1279369232072401	0.206955035818357	0.9742582358111364
ENSG00000118579	-0.0385479065332362	0.7048240982701033	Esophagus - Mucosa	0.9843966480095769	-0.0943496555952973	0.3529310723649179	0.9757513662731759
ENSG00000118596	-0.0394569840834876	0.6981958033011317	Esophagus - Mucosa	0.9843966480095769	-0.0119913131761262	0.90622534446912	0.9973297200061156
ENSG00000118600	-0.1562624473487035	0.1224550969156981	Esophagus - Mucosa	0.9647825720200119	0.1766458062529608	0.0802799796538908	0.9742582358111364
ENSG00000118620	-0.0471381641111517	0.6431351105944365	Esophagus - Mucosa	0.9821638632921182	0.0217339862997977	0.8309142051368192	0.9973297200061156
ENSG00000118640	0.0830936619194446	0.4135361024331833	Esophagus - Mucosa	0.9661928940102638	0.0303052247047511	0.7658771544997627	0.9945029920449031
ENSG00000118655	0.0783446388959879	0.4408224902549363	Esophagus - Mucosa	0.9666285174972679	-0.0321120393726649	0.7523560195924712	0.9945029920449031
ENSG00000118680	-0.0587612505649333	0.5634388417809453	Esophagus - Mucosa	0.9760559401166252	-0.0088337372910958	0.930846403574292	0.9973297200061156
ENSG00000118689	0.13768351657687	0.1741411289698358	Esophagus - Mucosa	0.9647825720200119	0.1412739016779665	0.1630726250246232	0.9742582358111364
ENSG00000118690	-0.001692070899411	0.9867381075403816	Esophagus - Mucosa	0.9991364508484408	0.0257776735592543	0.8000601318494418	0.9958271119934025
ENSG00000118702	-0.1247919329274706	0.2184305834302396	Esophagus - Mucosa	0.9647825720200119
ENSG00000118705	-0.0805135123105616	0.4282367898744857	Esophagus - Mucosa	0.9666285174972679	0.2430014832481672	0.0153686852809334	0.9742582358111364
ENSG00000118707	-0.1359485703926412	0.1796834353144751	Esophagus - Mucosa	0.9647825720200119	-0.0631196821376481	0.5348127450437212	0.9927095502691599
ENSG00000118729	-0.0968871140486653	0.3400744106443878	Esophagus - Mucosa	0.9647825720200119	-0.1504020711528946	0.1372943151394179	0.9742582358111364
ENSG00000118733	0.0647554052527612	0.5242589361746799	Esophagus - Mucosa	0.9704061743185084	-0.0133366900494024	0.89576035378979	0.9973297200061156
ENSG00000118762	0.0946127438932493	0.3515841809839093	Esophagus - Mucosa	0.9647825720200119	0.0886646714657956	0.3828164323476509	0.9867788623702561
ENSG00000118777	0.0708204950064519	0.486064976198361	Esophagus - Mucosa	0.9677829274160674	0.0315489528273836	0.7565620247951492	0.9945029920449031
ENSG00000118785	-0.0105587562306144	0.9173860688942478	Esophagus - Mucosa	0.9967730103738639	-0.127805662888036	0.2074251962102431	0.9742582358111364
ENSG00000118816	-0.1055988609444426	0.2982176344192604	Esophagus - Mucosa	0.9647825720200119	0.0662203343097819	0.5148971220771842	0.9927095502691599
ENSG00000118849	0.0943623467065006	0.3528660260328126	Esophagus - Mucosa	0.9647825720200119	-0.0053597010442133	0.9580096300497732	0.9973955221805682
ENSG00000118855	0.1546712682776599	0.1263563628282542	Esophagus - Mucosa	0.9647825720200119	-0.0001299050893281	0.9989818009614546	0.99994778448931
ENSG00000118873	-0.1843330417333605	0.0677776181215085	Esophagus - Mucosa	0.9647825720200119	-0.0249286077250358	0.8065149294991678	0.9958865118215409
ENSG00000118894	-0.0374784724723453	0.7126498928238533	Esophagus - Mucosa	0.9843966480095769	-0.0164278450526465	0.8717862781449985	0.9973297200061156
ENSG00000118898	0.0955862957626048	0.3466279695972586	Esophagus - Mucosa	0.9647825720200119	-0.1163930688269432	0.2512606764798176	0.9742582358111364
ENSG00000118900	0.05632429519262	0.5797553676242314	Esophagus - Mucosa	0.9763501810595637	0.0342751701617608	0.7362666022250053	0.9945029920449031
ENSG00000118922	-0.103552420332357	0.3077316396123191	Esophagus - Mucosa	0.9647825720200119	-0.0863309662812849	0.3955136768881557	0.990099363408744
ENSG00000118939	-0.104105339428345	0.3051418092024203	Esophagus - Mucosa	0.9647825720200119	0.1238691159865997	0.2218816074013825	0.9742582358111364
ENSG00000118946	0.1079854317057801	0.2873692452824808	Esophagus - Mucosa	0.9647825720200119	-0.0606856299134024	0.5507102546198328	0.9927095502691599
ENSG00000118960	-0.0458654964401169	0.6521355264376354	Esophagus - Mucosa	0.9831604169835274	0.062172012410351	0.5409750739228569	0.9927095502691599
ENSG00000118961	-0.0452727491124641	0.6563446743799308	Esophagus - Mucosa	0.9831604169835274	-0.0977086125731221	0.3359762311259022	0.9756534556685169
ENSG00000118965	-0.0194586950038608	0.8483918223016239	Esophagus - Mucosa	0.9952022601649834	-0.3092816507895194	0.001839577791636	0.8323152118865295
ENSG00000118971	-0.04932955717343	0.6277581298722021	Esophagus - Mucosa	0.9820195717581887	-0.0504534280238787	0.6199326949978499	0.9927095502691599
ENSG00000118985	0.0768626536905693	0.4495409296964181	Esophagus - Mucosa	0.9674532096439631	-0.0205916221083739	0.8396795297998096	0.9973297200061156
ENSG00000118997	0.0241818833546563	0.8122024613935115	Esophagus - Mucosa	0.9923124304580871	-0.0419413853423513	0.68019794987907	0.9927095502691599
ENSG00000119004	0.0868316139356112	0.392768851861356	Esophagus - Mucosa	0.9647825720200119	0.128453061112742	0.2051136695673139	0.9742582358111364
ENSG00000119013	-0.1165830187997754	0.2504826309691312	Esophagus - Mucosa	0.9647825720200119	0.0204725327231633	0.8405944460575094	0.9973297200061156
ENSG00000119041	-0.1311887882759908	0.1955493506651933	Esophagus - Mucosa	0.9647825720200119	0.0824400231554894	0.4172321888998846	0.9927095502691599
ENSG00000119042	0.1396071368250457	0.1681441956397527	Esophagus - Mucosa	0.9647825720200119	0.040037290904564	0.6939764329485871	0.994364206111836
ENSG00000119048	0.0859292225649726	0.3977244859775939	Esophagus - Mucosa	0.9647825720200119	-0.0698882897191058	0.4918373667760742	0.9927095502691599
ENSG00000119121	0.0963614392125226	0.3427133028589646	Esophagus - Mucosa	0.9647825720200119	0.0479282323656676	0.6375733995112565	0.9927095502691599
ENSG00000119125	0.0242587926776133	0.8116162144585753	Esophagus - Mucosa	0.9923124304580871	0.013349965485433	0.895657176949424	0.9973297200061156
ENSG00000119139	-0.0053793365208322	0.9578559373280232	Esophagus - Mucosa	0.9985059123945766	-0.0859072348426192	0.3978456964194257	0.9905977571632737
ENSG00000119147	0.0131034758892825	0.8975731784538297	Esophagus - Mucosa	0.9967730103738639	-0.1248376717057999	0.2182605289575751	0.9742582358111364
ENSG00000119185	0.0107019822615028	0.9162694698562684	Esophagus - Mucosa	0.9967730103738639	0.0887218451113957	0.3825084803257768	0.9864192229102607
ENSG00000119203	-0.0892336999338054	0.3797581632242973	Esophagus - Mucosa	0.9647825720200119	0.0586534505368794	0.5641559815176895	0.9927095502691599
ENSG00000119227	0.191123480287904	0.0580908938154666	Esophagus - Mucosa	0.9647825720200119	-0.0706771635446032	0.4869501582276301	0.9927095502691599
ENSG00000119231	0.0309269257894321	0.7612165513606584	Esophagus - Mucosa	0.9893842476000004	0.0638897900865593	0.5298308365120618	0.9927095502691599
ENSG00000119242	0.2023063543441411	0.0446247782646858	Esophagus - Mucosa	0.9647825720200119	0.003814033512532	0.9701123948316626	0.9981041198265815
ENSG00000119280	0.210129891260325	0.0368356747022637	Esophagus - Mucosa	0.9647825720200119	0.1634172714750783	0.1060476748329575	0.9742582358111364
ENSG00000119283	-0.0090835882685436	0.9288955176345012	Esophagus - Mucosa	0.9967730103738639	0.1425899177598566	0.159149214684776	0.9742582358111364
ENSG00000119285	-0.0445799348235152	0.6612780440920407	Esophagus - Mucosa	0.9831604169835274	-0.1634006339737644	0.1060837294933889	0.9742582358111364
ENSG00000119314	-0.0347006695301391	0.7331148344497184	Esophagus - Mucosa	0.985013285256829	0.0307678062017339	0.7624085923054478	0.9945029920449031
ENSG00000119318	-0.0584397321459975	0.5655790210321741	Esophagus - Mucosa	0.9760559401166252	0.0683479996038367	0.501453921365242	0.9927095502691599
ENSG00000119321	0.0989595008297285	0.3297963455448512	Esophagus - Mucosa	0.9647825720200119	0.1057447046846045	0.2975470637987805	0.9742582358111364
ENSG00000119326	0.0241218536833207	0.812660113989149	Esophagus - Mucosa	0.9923124304580871	-0.077950241295348	0.44313334597458	0.9927095502691599
ENSG00000119328	-0.0906787317420338	0.3720584983830922	Esophagus - Mucosa	0.9647825720200119	-0.026047555313951	0.7980112176428066	0.9957438776768546
ENSG00000119333	-0.1190341550200213	0.2405910654535305	Esophagus - Mucosa	0.9647825720200119	-0.0782709339973173	0.4412538248826642	0.9927095502691599
ENSG00000119335	-0.1354073169594292	0.1814386088573742	Esophagus - Mucosa	0.9647825720200119	0.1249606353156823	0.2178038208616777	0.9742582358111364
ENSG00000119383	0.0706470724452151	0.4871361027346053	Esophagus - Mucosa	0.9677829274160674	0.1361501425476068	0.1790329634475999	0.9742582358111364
ENSG00000119392	-0.0831241342890021	0.4133642592755326	Esophagus - Mucosa	0.9660278133432101	-0.0618305721085644	0.5432038546078164	0.9927095502691599
ENSG00000119396	0.129422108867821	0.2016882396744261	Esophagus - Mucosa	0.9647825720200119
ENSG00000119397	-0.155822778101783	0.1235236973805119	Esophagus - Mucosa	0.9647825720200119	0.0963089841545706	0.3429773329010347	0.9756534556685169
ENSG00000119401	-0.1004347560320873	0.3226017640025823	Esophagus - Mucosa	0.9647825720200119	0.0951818080676098	0.3486818159390337	0.9757513662731759
ENSG00000119402	-0.0049429634846157	0.9612719124746754	Esophagus - Mucosa	0.9985059123945766	0.0553537475056912	0.5863138108950956	0.9927095502691599
ENSG00000119403	0.0628593789991203	0.5365019172018725	Esophagus - Mucosa	0.9712559938173567	-0.0172276264766319	0.8656013525216806	0.9973297200061156
ENSG00000119408	-0.0960819450649702	0.3441215984593887	Esophagus - Mucosa	0.9647825720200119	0.0772031163918333	0.4475295332782356	0.9927095502691599
ENSG00000119411	0.0497928501482198	0.6245271929541131	Esophagus - Mucosa	0.9820195717581887	-0.0261474819967411	0.7972529311857938	0.9956051349855736
ENSG00000119414	0.037925155186499	0.70937752566233	Esophagus - Mucosa	0.9843966480095769	-0.1157854053880923	0.2537608414566616	0.9742582358111364
ENSG00000119431	-0.0728130177032304	0.4738488361209387	Esophagus - Mucosa	0.9677829274160674	-0.1183090152772476	0.2434887203425162	0.9742582358111364
ENSG00000119446	-0.1290670379552727	0.2029385604511127	Esophagus - Mucosa	0.9647825720200119	-0.0857225600250198	0.3988646073926993	0.9906709125531805
ENSG00000119457	0.1189305312919982	0.241003674304311	Esophagus - Mucosa	0.9647825720200119	-0.0836016713896459	0.4106767212106884	0.9927095502691599
ENSG00000119471	-0.1754191218848082	0.0824356968071831	Esophagus - Mucosa	0.9647825720200119	0.2081277126933499	0.0387115474443225	0.9742582358111364
ENSG00000119487	0.0458156756946692	0.6524888904558901	Esophagus - Mucosa	0.9831604169835274	-0.0186833632135055	0.8543647741284759	0.9973297200061156
ENSG00000119508	0.2039332523632971	0.0429012360843695	Esophagus - Mucosa	0.9647825720200119	0.0398663037022214	0.6952187058497599	0.9944289602779165
ENSG00000119509	-0.040416387413967	0.6912250732548397	Esophagus - Mucosa	0.9843966480095769	-0.2627371459976583	0.0086057811709332	0.9742582358111364
ENSG00000119514	0.1458121137519578	0.1498403675658218	Esophagus - Mucosa	0.9647825720200119	-0.1455223281640462	0.1506604311626607	0.9742582358111364
ENSG00000119522	0.0179900781617176	0.8597126375526929	Esophagus - Mucosa	0.9952022601649834	0.1246218969969518	0.2190635901796918	0.9742582358111364
ENSG00000119523	-0.1689034604726268	0.0946713180090268	Esophagus - Mucosa	0.9647825720200119	0.1327557890455946	0.1902181574021522	0.9742582358111364
ENSG00000119535	-0.0621634282435195	0.5410310526321017	Esophagus - Mucosa	0.9721613353809236	0.1180789347761628	0.2444131448247644	0.9742582358111364
ENSG00000119537	0.0303171930717461	0.7657873538382938	Esophagus - Mucosa	0.9894963011200038	0.0728172492620266	0.4738230705226617	0.9927095502691599
ENSG00000119541	0.031622975285001	0.7560087016154016	Esophagus - Mucosa	0.9891135295135328	-0.071662971158352	0.4808794007284659	0.9927095502691599
ENSG00000119547	-0.0928846080977498	0.3604900811670556	Esophagus - Mucosa	0.9647825720200119	0.0336150799472153	0.741164676397426	0.9945029920449031
ENSG00000119559	-0.036592472323248	0.7191560502190697	Esophagus - Mucosa	0.9848685112069809	-0.0192458195923726	0.8500309200418715	0.9973297200061156
ENSG00000119574	0.022476424834997	0.825228509357367	Esophagus - Mucosa	0.9938897251969688	-0.007044852921257	0.9448256286435912	0.9973297200061156
ENSG00000119596	-0.0637089370419439	0.5309987043167002	Esophagus - Mucosa	0.9710958002524567	0.0476234933321969	0.6397162626070002	0.9927095502691599
ENSG00000119599	0.0391939698945236	0.700111198642345	Esophagus - Mucosa	0.9843966480095769	-0.0926545989284234	0.361685847195109	0.979380520749254
ENSG00000119608	-0.0011824657463494	0.990732009346446	Esophagus - Mucosa	0.9994445055665278	-0.1605581306263793	0.1123853547320663	0.9742582358111364
ENSG00000119616	-0.0290316731481627	0.7754502991811647	Esophagus - Mucosa	0.991475472563649	0.1743775492548418	0.0843021543780026	0.9742582358111364
ENSG00000119630	0.0940625722199639	0.354404468240432	Esophagus - Mucosa	0.9647825720200119	0.0746756718837542	0.4625808938162988	0.9927095502691599
ENSG00000119632	-0.2117260222580195	0.0353953807113689	Esophagus - Mucosa	0.9647825720200119	0.2253623208280989	0.0249107636441744	0.9742582358111364
ENSG00000119636	0.0062220052488289	0.95126164551603	Esophagus - Mucosa	0.9982951282542961	-0.1729697570202253	0.0868781922457355	0.9742582358111364
ENSG00000119638	0.0157815589004124	0.8767898452046856	Esophagus - Mucosa	0.9952022601649834	-0.0643694381639518	0.5267397210085001	0.9927095502691599
ENSG00000119640	-0.1082119279844967	0.2863534836297628	Esophagus - Mucosa	0.9647825720200119	0.0682938594583657	0.501793710642253	0.9927095502691599
ENSG00000119650	-0.1626376514290509	0.1077474725808546	Esophagus - Mucosa	0.9647825720200119	0.0691234723718071	0.4966001659004708	0.9927095502691599
ENSG00000119655	0.0432477333817972	0.670805000213746	Esophagus - Mucosa	0.9831604169835274	-0.083672977350607	0.4102762959701606	0.9927095502691599
ENSG00000119661	0.0259107484802192	0.7990496706609664	Esophagus - Mucosa	0.9917252017120572	-0.1073608960023112	0.2901824698974394	0.9742582358111364
ENSG00000119673	-0.0069447970791265	0.9456080482344884	Esophagus - Mucosa	0.9982520582589954	-0.0814530662849592	0.4228492408009464	0.9927095502691599
ENSG00000119681	0.1450708665179995	0.1519447253398509	Esophagus - Mucosa	0.9647825720200119	-0.0002298363454683	0.9981985385331276	0.99994778448931
ENSG00000119682	0.0777015469103158	0.4445939938917284	Esophagus - Mucosa	0.9666285174972679	-0.0098694864084733	0.9227618650126752	0.9973297200061156
ENSG00000119684	0.0242485001132091	0.8116946642643355	Esophagus - Mucosa	0.9923124304580871	-0.0545734611167257	0.5916109997736592	0.9927095502691599
ENSG00000119685	-0.198861631707751	0.0484643117572708	Esophagus - Mucosa	0.9647825720200119	0.0010925418671581	0.9914367916003196	0.9990705870237446
ENSG00000119686	-0.2105949076196684	0.0364110744666672	Esophagus - Mucosa	0.9647825720200119	-0.0718080819400663	0.4799892250240725	0.9927095502691599
ENSG00000119688	0.05474548289686	0.5904413241927763	Esophagus - Mucosa	0.9773954466086351	0.0511472306063396	0.6151227908521917	0.9927095502691599
ENSG00000119689	0.076297589132063	0.4528903473790436	Esophagus - Mucosa	0.9677829274160674	-0.0576415762535735	0.5709084791685799	0.9927095502691599
ENSG00000119698	0.1714282356217768	0.089770272904804	Esophagus - Mucosa	0.9647825720200119	-0.0197593290422012	0.8460781013096977	0.9973297200061156
ENSG00000119699	0.1429657834569862	0.1580416694379344	Esophagus - Mucosa	0.9647825720200119	0.0203387881977224	0.8416222046207658	0.9973297200061156
ENSG00000119703	0.0644217363584585	0.5264032316360083	Esophagus - Mucosa	0.9705412452575097	-0.0615557883387777	0.5450007918181121	0.9927095502691599
ENSG00000119705	0.0422815259121891	0.6777474792569628	Esophagus - Mucosa	0.9831604169835274	-0.0105094111196844	0.9177708037165296	0.9973297200061156
ENSG00000119707	0.0171638078411218	0.8660945869661709	Esophagus - Mucosa	0.9952022601649834	0.1444376004587104	0.1537600116530322	0.9742582358111364
ENSG00000119711	-0.1239204942598672	0.2216884651423625	Esophagus - Mucosa	0.9647825720200119	-0.0327329540504979	0.7477264460763173	0.9945029920449031
ENSG00000119714	0.1583875153754859	0.1173901601347996	Esophagus - Mucosa	0.9647825720200119	0.0070497871664947	0.9447870450383984	0.9973297200061156
ENSG00000119715	0.1120875486749155	0.2693424755570504	Esophagus - Mucosa	0.9647825720200119	-0.0454489288108247	0.6550924781282201	0.9927095502691599
ENSG00000119718	-0.1217054870379875	0.2301231209396711	Esophagus - Mucosa	0.9647825720200119	-0.1013088037933494	0.3183870878999985	0.9756534556685169
ENSG00000119720	-0.0558751517875918	0.5827862279303897	Esophagus - Mucosa	0.9766122452465065	-0.0846966207016196	0.4045531493343133	0.9906709125531805
ENSG00000119723	-0.0446298973924298	0.660921784061194	Esophagus - Mucosa	0.9831604169835274	0.0762219212422213	0.4533399192541174	0.9927095502691599
ENSG00000119725	0.1016501975569709	0.3167505667278752	Esophagus - Mucosa	0.9647825720200119	-0.0870418940393526	0.3916193789660688	0.9891605265131195
ENSG00000119729	0.107339251145912	0.290280295307991	Esophagus - Mucosa	0.9647825720200119	0.1086302968611105	0.2844835211915599	0.9742582358111364
ENSG00000119760	-0.1016505118756754	0.3167490625026254	Esophagus - Mucosa	0.9647825720200119	0.1335545164701777	0.1875416613370835	0.9742582358111364
ENSG00000119771	0.0210641539206463	0.8360513692180049	Esophagus - Mucosa	0.9950843298697754	0.0652314299522811	0.5212074493744593	0.9927095502691599
ENSG00000119772	-0.103026785093413	0.3102069138539681	Esophagus - Mucosa	0.9647825720200119	-0.112053758194664	0.269487774859634	0.9742582358111364
ENSG00000119777	0.1397636881439867	0.1676629447687262	Esophagus - Mucosa	0.9647825720200119	-0.0980959069655802	0.3340550499395663	0.9756534556685169
ENSG00000119778	-0.0155516822841447	0.8785707367724758	Esophagus - Mucosa	0.9952022601649834	-0.1223865669492629	0.2275060227326419	0.9742582358111364
ENSG00000119782	0.03286194537968	0.7467657961749561	Esophagus - Mucosa	0.9881202673495235	-0.0029711625559154	0.9767152088827424	0.9985564238639848
ENSG00000119787	0.051928084433297	0.6097288098748936	Esophagus - Mucosa	0.9805237447543882	-0.0132976507669842	0.8960637775893052	0.9973297200061156
ENSG00000119801	0.0216836878594888	0.8312997162995496	Esophagus - Mucosa	0.9943036006302926	-0.0963371755945165	0.3428354167248751	0.9756534556685169
ENSG00000119812	-0.1422134561584585	0.160264300660682	Esophagus - Mucosa	0.9647825720200119	0.0879118927832279	0.3868850271574987	0.9882095164031625
ENSG00000119820	-0.0868615914769599	0.3926048600232302	Esophagus - Mucosa	0.9647825720200119	-0.0949112437890393	0.350059885624176	0.9757513662731759
ENSG00000119844	-0.038954270016953	0.7018584453237822	Esophagus - Mucosa	0.9843966480095769	-0.0877386870686548	0.387824825795938	0.9886338664833733
ENSG00000119862	-0.0273162863111613	0.78839770554235	Esophagus - Mucosa	0.9916975905272934	0.0592892817775937	0.5599323777400111	0.9927095502691599
ENSG00000119865	0.1393289505131235	0.1690018795341503	Esophagus - Mucosa	0.9647825720200119	0.1028002867135885	0.3112774980640204	0.9756534556685169
ENSG00000119866	-0.0450394511883269	0.6580043012859954	Esophagus - Mucosa	0.9831604169835274	0.0521588813958225	0.6081384817600586	0.9927095502691599
ENSG00000119878	-0.2427214906249539	0.0154909390233346	Esophagus - Mucosa	0.9647825720200119	0.1359867053095638	0.1795602417749806	0.9742582358111364
ENSG00000119888	0.012503926916209	0.902235997931911	Esophagus - Mucosa	0.9967730103738639	0.09513819674757	0.3489037125416193	0.9757513662731759
ENSG00000119899	0.2200751235549389	0.0286099269646447	Esophagus - Mucosa	0.9647825720200119	0.0204622609153151	0.8406733702105225	0.9973297200061156
ENSG00000119900	0.2089414245295887	0.0379397471183611	Esophagus - Mucosa	0.9647825720200119	-0.0931669587724326	0.3590255471738085	0.9785718321774977
ENSG00000119906	0.0367257054283754	0.7181763864543038	Esophagus - Mucosa	0.984654098459476	-0.0473613685656664	0.6415618419520279	0.9927095502691599
ENSG00000119912	-0.1140778681836951	0.2608773703697028	Esophagus - Mucosa	0.9647825720200119	-0.1115928378662434	0.2714750227950258	0.9742582358111364
ENSG00000119913	-0.0967407118667632	0.3408080594095072	Esophagus - Mucosa	0.9647825720200119
ENSG00000119917	0.1702052918002888	0.092118507855111	Esophagus - Mucosa	0.9647825720200119	0.0667817403417065	0.511332186569819	0.9927095502691599
ENSG00000119919	-0.0602481964351273	0.5535913359845657	Esophagus - Mucosa	0.9737553344624225	-0.0260173760046929	0.7982402680899033	0.9957438776768546
ENSG00000119922	0.0527771269634339	0.6038873997956653	Esophagus - Mucosa	0.9796607096766392	-0.0076883093848801	0.9397951929841128	0.9973297200061156
ENSG00000119927	-0.1078362113551821	0.2880397560872998	Esophagus - Mucosa	0.9647825720200119	-0.0926348995032895	0.3617883737414539	0.979380520749254
ENSG00000119929	0.1254001618181376	0.2161768740108705	Esophagus - Mucosa	0.9647825720200119	-0.0030244475991134	0.9762977376446116	0.9985564238639848
ENSG00000119943	-0.0732218101632797	0.4713632386700553	Esophagus - Mucosa	0.9677829274160674	0.1644103879972445	0.1039127955722411	0.9742582358111364
ENSG00000119946	-0.0763892008248106	0.4523463791024353	Esophagus - Mucosa	0.9677829274160674	0.0915982870813097	0.3672087466507677	0.9826410552772884
ENSG00000119950	0.0508385792895482	0.6172605743048853	Esophagus - Mucosa	0.9814759567147575	-0.1607350515036185	0.1119848417574247	0.9742582358111364
ENSG00000119953	-0.0153351304001669	0.8802489531100706	Esophagus - Mucosa	0.9952022601649834	-0.0503776179451486	0.6204592377159002	0.9927095502691599
ENSG00000119965	0.0134032503758192	0.8952430636726596	Esophagus - Mucosa	0.9967509050562458	-0.1875629804030124	0.0630183588778782	0.9742582358111364
ENSG00000119969	0.0480206904027659	0.6369238414995653	Esophagus - Mucosa	0.9821638632921182	-0.1088431372135618	0.28353532814889	0.9742582358111364
ENSG00000119973	-0.0910548667514595	0.3700700499119754	Esophagus - Mucosa	0.9647825720200119	-0.1372465099744792	0.175525161678201	0.9742582358111364
ENSG00000119977	-0.065777184001411	0.5177200820797111	Esophagus - Mucosa	0.9697133722314839	0.1121007369991867	0.2692857800324315	0.9742582358111364
ENSG00000119979	0.0436738118607707	0.6677522287284579	Esophagus - Mucosa	0.9831604169835274	0.0959483468292078	0.3447960466111616	0.9756534556685169
ENSG00000120008	0.1190112071573948	0.2406823969694568	Esophagus - Mucosa	0.9647825720200119	-0.058538679952837	0.5649199680922008	0.9927095502691599
ENSG00000120029	0.1749189537699421	0.0833278204221105	Esophagus - Mucosa	0.9647825720200119	0.0471433900860647	0.643098256977864	0.9927095502691599
ENSG00000120049	-0.0446966523606236	0.6604459031894105	Esophagus - Mucosa	0.9831604169835274	-0.0591162599339763	0.5610802051222019	0.9927095502691599
ENSG00000120051	-0.0901260913312283	0.3749918496207336	Esophagus - Mucosa	0.9647825720200119	-0.0250266411641262	0.8057689845277469	0.9958865118215409
ENSG00000120053	-0.0599317668320016	0.5556799661668592	Esophagus - Mucosa	0.9738049877278333	0.0775404942852897	0.4455413393157629	0.9927095502691599
ENSG00000120054	-0.044027141720001	0.6652247828409328	Esophagus - Mucosa	0.9831604169835274
ENSG00000120063	-0.0951853554581288	0.3486637705192535	Esophagus - Mucosa	0.9647825720200119	0.0111040804630441	0.9131355632545876	0.9973297200061156
ENSG00000120068	-0.2525942173786855	0.0116554858725008	Esophagus - Mucosa	0.9647825720200119	0.0132976367842504	0.8960638862695561	0.9973297200061156
ENSG00000120071	0.1580144626811291	0.118267390039887	Esophagus - Mucosa	0.9647825720200119	-0.063477348665955	0.5324960730064092	0.9927095502691599
ENSG00000120088	0.0212207684369856	0.8348496159516913	Esophagus - Mucosa	0.994794046667192	-0.0425991804259747	0.6754620308500232	0.9927095502691599
ENSG00000120093	-0.0208910800809174	0.8373798583722463	Esophagus - Mucosa	0.9952022601649834	-0.1265316704504189	0.2120281720243154	0.9742582358111364
ENSG00000120094	0.0081705454364975	0.9360266905093126	Esophagus - Mucosa	0.997512896589343	-0.147132597105426	0.1461459264363371	0.9742582358111364
ENSG00000120137	0.0300475818574547	0.7678110410268352	Esophagus - Mucosa	0.9894963011200038	-0.2344233833741317	0.019517084808015	0.9742582358111364
ENSG00000120149	-0.1644934310564332	0.1037358140639638	Esophagus - Mucosa	0.9647825720200119	-0.1128061994329047	0.2662648024215808	0.9742582358111364
ENSG00000120156	0.1319340823524352	0.1930004449946812	Esophagus - Mucosa	0.9647825720200119	0.0051476410471647	0.9596695835288036	0.9976100464311107
ENSG00000120158	-0.0573368667915884	0.5729492795362451	Esophagus - Mucosa	0.9760559401166252	-0.0573695052252026	0.5727305198225192	0.9927095502691599
ENSG00000120159	-0.0492962488971482	0.6279906887370472	Esophagus - Mucosa	0.9820195717581887	-0.1933348149728463	0.0551924865493792	0.9742582358111364
ENSG00000120160	-0.0492095120778036	0.6285964570695972	Esophagus - Mucosa	0.9820195717581887	0.0188012011893598	0.8534564429928767	0.9973297200061156
ENSG00000120162	-0.0785211733061528	0.4397903463289706	Esophagus - Mucosa	0.9666285174972679	-0.0885402434499199	0.3834871505198041	0.9867838322897606
ENSG00000120210	0.0551245861725542	0.5878672888430101	Esophagus - Mucosa	0.9766793398222424
ENSG00000120215	0.0793372285984243	0.4350368966617487	Esophagus - Mucosa	0.9666285174972679	-0.0504223095722113	0.6201488065788894	0.9927095502691599
ENSG00000120217	0.0934866281150331	0.3573718944457011	Esophagus - Mucosa	0.9647825720200119	0.0669542083587889	0.5102395659019261	0.9927095502691599
ENSG00000120235	-0.0980359924903177	0.3343517999544775	Esophagus - Mucosa	0.9647825720200119	-0.1504020711528946	0.1372943151394179	0.9742582358111364
ENSG00000120251	0.1306274906326364	0.197484962560634	Esophagus - Mucosa	0.9647825720200119	0.059302492064685	0.5598447867346077	0.9927095502691599
ENSG00000120253	-0.1769202402987111	0.0798039283789253	Esophagus - Mucosa	0.9647825720200119	0.0959889451634037	0.3445910050327365	0.9756534556685169
ENSG00000120254	-0.0376183672327292	0.7116244698257063	Esophagus - Mucosa	0.9843966480095769	0.1209327673443924	0.2331177853703547	0.9742582358111364
ENSG00000120256	-0.0928937389639134	0.3604426623049632	Esophagus - Mucosa	0.9647825720200119	-0.0132776232555556	0.8962194426043213	0.9973297200061156
ENSG00000120262	-0.0753535464369685	0.4585169800990446	Esophagus - Mucosa	0.9677829274160674	-0.0067074898581841	0.9474639553388567	0.9973297200061156
ENSG00000120265	-0.0850173588223812	0.4027696357055352	Esophagus - Mucosa	0.9647825720200119	-0.0347349445785083	0.7328611434544994	0.9945029920449031
ENSG00000120278	0.0735246890645709	0.4695262070485935	Esophagus - Mucosa	0.9677829274160674	-0.0193096569648272	0.849539317829271	0.9973297200061156
ENSG00000120279	0.0905391165113995	0.3727982345287539	Esophagus - Mucosa	0.9647825720200119	-0.0696143090793986	0.4935407659708348	0.9927095502691599
ENSG00000120306	0.0216970111700015	0.8311975962181245	Esophagus - Mucosa	0.9943036006302926	-0.0953577585204276	0.3477874678236051	0.9757513662731759
ENSG00000120314	0.0161080318357552	0.874261663237033	Esophagus - Mucosa	0.9952022601649834	0.0768250591209089	0.4497633410476234	0.9927095502691599
ENSG00000120318	0.0758629300595573	0.4554761983591358	Esophagus - Mucosa	0.9677829274160674	-0.1664309781033738	0.0996730712541807	0.9742582358111364
ENSG00000120327	0.2060856042588567	0.0407064832898919	Esophagus - Mucosa	0.9647825720200119	0.0496562034757609	0.6254794117414482	0.9927095502691599
ENSG00000120328	0.2138118008463982	0.0335848102988459	Esophagus - Mucosa	0.9647825720200119	-0.053371048534479	0.5998159944626124	0.9927095502691599
ENSG00000120332	-0.1558632299859216	0.1234250821836112	Esophagus - Mucosa	0.9647825720200119	0.1106267792840486	0.2756721525025234	0.9742582358111364
ENSG00000120333	-0.1950172298253135	0.0530677338139476	Esophagus - Mucosa	0.9647825720200119	0.0633074638632421	0.5335958244020405	0.9927095502691599
ENSG00000120334	-0.0471449715887675	0.643087104378636	Esophagus - Mucosa	0.9821638632921182	-0.1718428536316077	0.088985000992018	0.9742582358111364
ENSG00000120341	0.0019951719186555	0.9843627786287226	Esophagus - Mucosa	0.9991364508484408	-0.096045305621175	0.344306483953937	0.9756534556685169
ENSG00000120370	0.0144192865626518	0.8873522554652953	Esophagus - Mucosa	0.9956626527721784	0.039417623581886	0.6984823253146317	0.9945029920449031
ENSG00000120437	0.1011572350679994	0.3191153992379281	Esophagus - Mucosa	0.9647825720200119	-0.0650843324166909	0.5221494347812246	0.9927095502691599
ENSG00000120438	-0.0735289293465476	0.469500516430304	Esophagus - Mucosa	0.9677829274160674	0.032580436966619	0.7488627993431003	0.9945029920449031
ENSG00000120440	-0.1251939553193103	0.2169390901176791	Esophagus - Mucosa	0.9647825720200119	-0.0622406499127443	0.5405275804049875	0.9927095502691599
ENSG00000120451	-0.0368093175800106	0.7175618185723547	Esophagus - Mucosa	0.984654098459476	0.1790341902714082	0.0762122043378626	0.9742582358111364
ENSG00000120457	-0.0793005893812202	0.4352496888906575	Esophagus - Mucosa	0.9666285174972679	-0.0685583177179114	0.500135081547283	0.9927095502691599
ENSG00000120458	-0.011181657498667	0.912531088349308	Esophagus - Mucosa	0.9967730103738639	-0.1686819783424224	0.0951111331692035	0.9742582358111364
ENSG00000120471	-0.0501023091831691	0.622373017952486	Esophagus - Mucosa	0.9820195717581887	-0.1278257067986501	0.2073533517630562	0.9742582358111364
ENSG00000120519	0.036102952297675	0.7227593848822229	Esophagus - Mucosa	0.9848685112069809	-0.1137887889936044	0.2620954886635233	0.9742582358111364
ENSG00000120526	-0.1184482938070002	0.2429302993874393	Esophagus - Mucosa	0.9647825720200119	-0.1151395668854869	0.2564367050259737	0.9742582358111364
ENSG00000120533	-0.0192489123838235	0.85000710158532	Esophagus - Mucosa	0.9952022601649834	-0.0013723476620982	0.989243825748013	0.9987851376024158
ENSG00000120539	0.0045166022638197	0.9646101906631956	Esophagus - Mucosa	0.9988493253412415	-0.125967186802414	0.2140907290270787	0.9742582358111364
ENSG00000120549	0.087321247110974	0.3900954387919536	Esophagus - Mucosa	0.9647825720200119	-0.0451813018915628	0.6569950101721524	0.9927095502691599
ENSG00000120563	-0.0233203399018208	0.8187766505870337	Esophagus - Mucosa	0.9926417996933881
ENSG00000120594	0.0916443913619011	0.3669666172430192	Esophagus - Mucosa	0.9647825720200119	-0.2165571412184927	0.0313211251316263	0.9742582358111364
ENSG00000120616	-0.0324156144775031	0.7500914398375254	Esophagus - Mucosa	0.9890486659170885	0.0003397643800813	0.9973369232334686	0.9999285867772443
ENSG00000120645	0.2223008106824666	0.02699955884019	Esophagus - Mucosa	0.9647825720200119	0.0809629500271191	0.4256547532057477	0.9927095502691599
ENSG00000120647	-0.1066504293863035	0.2934048842000026	Esophagus - Mucosa	0.9647825720200119	-0.0039870623143077	0.9687571707064404	0.9981041198265815
ENSG00000120656	-0.0949991222876031	0.3496119200400884	Esophagus - Mucosa	0.9647825720200119	0.0836235305771079	0.4105539446321323	0.9927095502691599
ENSG00000120658	-0.0225264569046199	0.8248456778361313	Esophagus - Mucosa	0.9937309946631135	0.0443114680532863	0.663193648568932	0.9927095502691599
ENSG00000120659	-0.1248622491807776	0.2181691898387728	Esophagus - Mucosa	0.9647825720200119	-0.1019303699402091	0.3154115852204403	0.9756534556685169
ENSG00000120662	-0.0855658955231085	0.3997301875676704	Esophagus - Mucosa	0.9647825720200119	-0.203855654914473	0.0429821660979835	0.9742582358111364
ENSG00000120669	-0.1558247054446292	0.1235189974548318	Esophagus - Mucosa	0.9647825720200119	-0.0501432753522514	0.6220880863080924	0.9927095502691599
ENSG00000120675	0.0089899593651779	0.9296265420040296	Esophagus - Mucosa	0.9967730103738639	0.0645686837137973	0.525458343447132	0.9927095502691599
ENSG00000120685	0.050902180007033	0.6168198004279165	Esophagus - Mucosa	0.9814759567147575	0.0400914529573458	0.6935830980867618	0.994364206111836
ENSG00000120686	-0.1022443495004134	0.3139153906561668	Esophagus - Mucosa	0.9647825720200119	0.0473361479000709	0.6417395319681894	0.9927095502691599
ENSG00000120690	-0.0280124335906434	0.7831361612213221	Esophagus - Mucosa	0.991475472563649	-0.0414279372065832	0.683903276520628	0.9930003170110172
ENSG00000120693	-0.0467850941990699	0.6456269604553884	Esophagus - Mucosa	0.9828814907991485	0.1915196067474434	0.0575627253451268	0.9742582358111364
ENSG00000120694	-0.1529820551785141	0.1306015121318188	Esophagus - Mucosa	0.9647825720200119	-0.0081306759475565	0.9363382039710596	0.9973297200061156
ENSG00000120697	-0.0018652692394776	0.9853807788054968	Esophagus - Mucosa	0.9991364508484408	0.0514165631542815	0.6132599612725782	0.9927095502691599
ENSG00000120699	-0.1035620926155495	0.3076862126795939	Esophagus - Mucosa	0.9647825720200119	-0.1023701240878812	0.3133173334691259	0.9756534556685169
ENSG00000120705	0.013839802770216	0.8918513849706402	Esophagus - Mucosa	0.9965507758117065	-0.0286156710616564	0.7785847112897486	0.9945029920449031
ENSG00000120708	-0.0774883739421119	0.4458481645045429	Esophagus - Mucosa	0.9666285174972679	0.1232580386470584	0.2241878841056379	0.9742582358111364
ENSG00000120709	0.1028892654346559	0.3108566388183109	Esophagus - Mucosa	0.9647825720200119	-0.1370153478095502	0.1762605280120921	0.9742582358111364
ENSG00000120725	-0.064241871110366	0.52756094745828	Esophagus - Mucosa	0.9705412452575097	0.1104850046034538	0.276291753009133	0.9742582358111364
ENSG00000120727	-0.1021468067268935	0.3143797144534744	Esophagus - Mucosa	0.9647825720200119	0.1013892567707529	0.3180009345984221	0.9756534556685169
ENSG00000120729	0.0142559422486347	0.8886201102974585	Esophagus - Mucosa	0.9957401446661293	0.0736555023619573	0.4687340002128159	0.9927095502691599
ENSG00000120733	0.0990591199679725	0.329307322904002	Esophagus - Mucosa	0.9647825720200119	-0.1228476725690867	0.2257460902456622	0.9742582358111364
ENSG00000120742	-0.1141777933215242	0.2604572050145951	Esophagus - Mucosa	0.9647825720200119	-0.175461262311125	0.0823608826584134	0.9742582358111364
ENSG00000120756	0.0166008448988774	0.870447756123087	Esophagus - Mucosa	0.9952022601649834	-0.1389558920911031	0.1701571321811167	0.9742582358111364
ENSG00000120784	-0.048443856616209	0.633954424591781	Esophagus - Mucosa	0.9820195717581887	0.1686895641073829	0.0950960428956414	0.9742582358111364
ENSG00000120798	0.0801935019177564	0.4300807175696893	Esophagus - Mucosa	0.9666285174972679	-0.1300320656138988	0.1995533081708445	0.9742582358111364
ENSG00000120800	-0.0293513438183515	0.7730441480801682	Esophagus - Mucosa	0.9911081298606694	-0.1803761476329834	0.0740003002159857	0.9742582358111364
ENSG00000120802	-0.0670866141437752	0.5094015642193852	Esophagus - Mucosa	0.9684542176844066	-0.1607512091574358	0.1119483194079045	0.9742582358111364
ENSG00000120805	0.0710199066881753	0.4848348822565743	Esophagus - Mucosa	0.9677829274160674	-0.1170330451987379	0.2486459124656488	0.9742582358111364
ENSG00000120820	0.1385228877346349	0.1715053134226189	Esophagus - Mucosa	0.9647825720200119	0.1020566990753144	0.3148090403686511	0.9756534556685169
ENSG00000120832	0.0431342177850047	0.671619223752046	Esophagus - Mucosa	0.9831604169835274	0.1335949000018832	0.1874070687311038	0.9742582358111364
ENSG00000120833	0.0593353633684999	0.5596268614573925	Esophagus - Mucosa	0.9751438015094478	0.1334291812386353	0.1879598332653452	0.9742582358111364
ENSG00000120837	-0.01000586807447	0.9216979051958496	Esophagus - Mucosa	0.9967730103738639	0.0006695253376735	0.9947522810510692	0.9995976316743543
ENSG00000120860	-0.0711333747826503	0.4841356830989419	Esophagus - Mucosa	0.9677829274160674	0.1325485940845534	0.1909169591617584	0.9742582358111364
ENSG00000120868	-0.0839337849385655	0.4088136535572861	Esophagus - Mucosa	0.9647825720200119	0.1465862351577678	0.1476661238360277	0.9742582358111364
ENSG00000120875	0.055808189477585	0.5832387182977209	Esophagus - Mucosa	0.9766122452465065	-0.0642048424331949	0.5277994438036016	0.9927095502691599
ENSG00000120885	0.0984731969885592	0.3321902157644577	Esophagus - Mucosa	0.9647825720200119	0.0702535268501144	0.4895714444100959	0.9927095502691599
ENSG00000120889	-0.0110317352163391	0.9136993170117182	Esophagus - Mucosa	0.9967730103738639	-0.0559862819788615	0.5820356340805073	0.9927095502691599
ENSG00000120896	0.1211825454833482	0.2321468125292229	Esophagus - Mucosa	0.9647825720200119	0.1480609080478636	0.1435900725649485	0.9742582358111364
ENSG00000120899	-0.1989076485247954	0.0484112764830492	Esophagus - Mucosa	0.9647825720200119	0.0045833605427721	0.9640874519258812	0.9981041198265815
ENSG00000120903	-0.0697433856080802	0.4927378810410096	Esophagus - Mucosa	0.9677829274160674	-0.0077848091171193	0.9390409731422568	0.9973297200061156
ENSG00000120907	0.1129553758020809	0.2656289422964497	Esophagus - Mucosa	0.9647825720200119	0.1201427258492359	0.2362076002088208	0.9742582358111364
ENSG00000120910	0.2006690412876751	0.0464170221103181	Esophagus - Mucosa	0.9647825720200119	0.0344548267694953	0.7349353096360698	0.9945029920449031
ENSG00000120913	0.1268046078050292	0.2110359765087913	Esophagus - Mucosa	0.9647825720200119	-0.0809621005459942	0.4256596250528952	0.9927095502691599
ENSG00000120915	-0.1192206819439691	0.2398495878815289	Esophagus - Mucosa	0.9647825720200119	0.0801565060983904	0.4302941829626127	0.9927095502691599
ENSG00000120925	0.0427411801248787	0.6744413271704097	Esophagus - Mucosa	0.9831604169835274	-0.1334375234433811	0.1879319790787821	0.9742582358111364
ENSG00000120942	-0.0180331565402354	0.8593801522369258	Esophagus - Mucosa	0.9952022601649834	-0.0267207254899111	0.7929065736406896	0.9953576664223819
ENSG00000120948	-0.020791411799192	0.8381451047536739	Esophagus - Mucosa	0.9952022601649834	-0.0221540881082906	0.8276959179010622	0.9971101751583746
ENSG00000120949	0.0289749591325283	0.7758774062672621	Esophagus - Mucosa	0.991475472563649	0.1111698761925684	0.2733072856205005	0.9742582358111364
ENSG00000120963	-0.2082519368145347	0.0385928791675618	Esophagus - Mucosa	0.9647825720200119	-0.0381429584164174	0.7077838219070243	0.9945029920449031
ENSG00000120992	0.0343942324407963	0.7353842387419119	Esophagus - Mucosa	0.985013285256829	-0.0605418717917485	0.5516562912945371	0.9927095502691599
ENSG00000121005	-0.003337489283442	0.9738452891267292	Esophagus - Mucosa	0.9991364508484408	0.0506125076654055	0.618828423044949	0.9927095502691599
ENSG00000121022	-0.283440984290336	0.0044700447929296	Esophagus - Mucosa	0.9647825720200119	0.2398814199111613	0.0167793820072106	0.9742582358111364
ENSG00000121039	0.0798665848686365	0.4319691197506256	Esophagus - Mucosa	0.9666285174972679	-0.0369628799640555	0.7164335698377806	0.9945029920449031
ENSG00000121057	-0.068542194819056	0.5002361191024776	Esophagus - Mucosa	0.9677829274160674	0.0364273952759665	0.7203704928663067	0.9945029920449031
ENSG00000121058	-0.1088721051538373	0.2834064405321758	Esophagus - Mucosa	0.9647825720200119	0.1378384993539264	0.1736522193600492	0.9742582358111364
ENSG00000121060	-0.2279925253089359	0.0232278098705427	Esophagus - Mucosa	0.9647825720200119	0.0221873289065443	0.8274413898785881	0.9970255285755972
ENSG00000121064	-0.0164310743047139	0.8717612896843363	Esophagus - Mucosa	0.9952022601649834	0.0183602031683337	0.8568567624201153	0.9973297200061156
ENSG00000121067	-0.075589802194046	0.4571052525294619	Esophagus - Mucosa	0.9677829274160674	0.1846878260220769	0.067241027296082	0.9742582358111364
ENSG00000121068	0.0816388376064225	0.4217886455008754	Esophagus - Mucosa	0.9666285174972679	0.077666588919598	0.4447995279604985	0.9927095502691599
ENSG00000121073	-0.0566440546449258	0.5776020470873137	Esophagus - Mucosa	0.9763501810595637	-0.0168545089726939	0.8684857860603827	0.9973297200061156
ENSG00000121075	0.0737951706619432	0.4678889718167169	Esophagus - Mucosa	0.9677829274160674	0.0464560082452073	0.6479530714163837	0.9927095502691599
ENSG00000121101	0.0509086843043275	0.6167747311669789	Esophagus - Mucosa	0.9814759567147575	0.0664869402444505	0.5132025875344581	0.9927095502691599
ENSG00000121104	0.07038704943882	0.4887444565335628	Esophagus - Mucosa	0.9677829274160674	-0.0353141908259126	0.7285781459962111	0.9945029920449031
ENSG00000121152	-0.1330673866761244	0.1891707335650947	Esophagus - Mucosa	0.9647825720200119	0.1110555277766573	0.2738040670929062	0.9742582358111364
ENSG00000121207	-0.1062440659025867	0.2952585845686881	Esophagus - Mucosa	0.9647825720200119	-0.1196841587150903	0.2380140559939339	0.9742582358111364
ENSG00000121210	0.1331465036090948	0.1889054524866983	Esophagus - Mucosa	0.9647825720200119	-0.0320331636130776	0.7529447537196998	0.9945029920449031
ENSG00000121211	-0.0630794086736201	0.5350739168348728	Esophagus - Mucosa	0.9712559938173567	-0.0304576318234907	0.7647338501475565	0.9945029920449031
ENSG00000121236	0.0852891722473228	0.4012618135221126	Esophagus - Mucosa	0.9647825720200119	0.0280358362203374	0.7829594500897907	0.9949638752079354
ENSG00000121270	-0.1390824685064782	0.1697645108737384	Esophagus - Mucosa	0.9647825720200119	0.0683777587933258	0.5012672006452243	0.9927095502691599
ENSG00000121274	0.2242653176679083	0.0256428087717719	Esophagus - Mucosa	0.9647825720200119	-0.0289470403720173	0.7760876839379641	0.9945029920449031
ENSG00000121281	-0.0422015860491127	0.678323088592862	Esophagus - Mucosa	0.9831604169835274	0.1193465062489367	0.239350310549963	0.9742582358111364
ENSG00000121289	-0.0201815470035624	0.8428308628565084	Esophagus - Mucosa	0.9952022601649834	0.0155021032004698	0.8789549136281876	0.9973297200061156
ENSG00000121297	0.1015369494176126	0.3172928351003325	Esophagus - Mucosa	0.9647825720200119	0.019723544943976	0.8463534325697518	0.9973297200061156
ENSG00000121310	0.0024548503251825	0.9807606580604848	Esophagus - Mucosa	0.9991364508484408	0.1514764643644055	0.1344762402811088	0.9742582358111364
ENSG00000121316	0.0567045355607728	0.5771951743993147	Esophagus - Mucosa	0.9763501810595637	-0.0211611405255154	0.8353071153868112	0.9973297200061156
ENSG00000121335	-0.0356228424193876	0.7262993414146878	Esophagus - Mucosa	0.985013285256829
ENSG00000121350	-0.1014836561755616	0.3175482274399393	Esophagus - Mucosa	0.9647825720200119	0.0166711015788139	0.8699042752441024	0.9973297200061156
ENSG00000121351	-0.0167676838067436	0.8691572479972344	Esophagus - Mucosa	0.9952022601649834
ENSG00000121361	-0.0041169029484375	0.9677402700432086	Esophagus - Mucosa	0.9991364508484408	0.023335048944086	0.8186643034362806	0.9958865118215409
ENSG00000121380	0.0969479682819463	0.3397697520955515	Esophagus - Mucosa	0.9647825720200119	0.1715449685891059	0.0895486313740294	0.9742582358111364
ENSG00000121390	-0.0501757425419481	0.6218623071326861	Esophagus - Mucosa	0.9820195717581887	0.0685089450488419	0.500444519471134	0.9927095502691599
ENSG00000121406	-0.1088687743056101	0.2834212585514583	Esophagus - Mucosa	0.9647825720200119	-0.116460497652217	0.2509842944925908	0.9742582358111364
ENSG00000121410	-0.1465040284245971	0.1478958817513138	Esophagus - Mucosa	0.9647825720200119	-0.0206884741002244	0.8389356117198848	0.9973297200061156
ENSG00000121413	0.0073811368476471	0.9421963340376808	Esophagus - Mucosa	0.9982520582589954	-0.0604961749735569	0.5519571753312388	0.9927095502691599
ENSG00000121417	-0.038710998395016	0.7036333153314174	Esophagus - Mucosa	0.9843966480095769	0.0264570092786195	0.7949053037716138	0.9956051349855736
ENSG00000121440	0.1344359495974223	0.1846199066318966	Esophagus - Mucosa	0.9647825720200119	0.1115808943352677	0.2715266480589309	0.9742582358111364
ENSG00000121446	0.0222818674351999	0.8267175967917199	Esophagus - Mucosa	0.9942462727935661	0.0015159175720891	0.988118632795767	0.9985564238639848
ENSG00000121454	0.0253543383051851	0.8032767746680295	Esophagus - Mucosa	0.991748149528843	-0.0704233032205867	0.4885200424687954	0.9927095502691599
ENSG00000121481	-0.0380581541611988	0.7084041999095658	Esophagus - Mucosa	0.9843966480095769	0.0905448338492193	0.3727679242340582	0.9832703764927175
ENSG00000121486	-0.0563944169528494	0.5792828372767858	Esophagus - Mucosa	0.9763501810595637	0.0398281838323234	0.6954957680273604	0.9944289602779165
ENSG00000121542	0.1024495961877354	0.3129398251533369	Esophagus - Mucosa	0.9647825720200119	-0.0046968300518771	0.9631989842544532	0.9981041198265815
ENSG00000121552	-0.0323599471757393	0.7505065432336508	Esophagus - Mucosa	0.9890486659170885	0.0769187995335469	0.4492088824302467	0.9927095502691599
ENSG00000121570	-0.0734634885994427	0.4698970878175365	Esophagus - Mucosa	0.9677829274160674	-0.0480503845491727	0.6367152854055217	0.9927095502691599
ENSG00000121577	-0.2641987335823677	0.0082299789807443	Esophagus - Mucosa	0.9647825720200119	-0.0731274771206453	0.4719361866308444	0.9927095502691599
ENSG00000121578	0.1945603034175826	0.0536380284477387	Esophagus - Mucosa	0.9647825720200119	-0.0636582026282555	0.5313265551573012	0.9927095502691599
ENSG00000121579	-0.0224031466271769	0.825789287714789	Esophagus - Mucosa	0.9941870119887446	-0.1325797507387514	0.1908117591589537	0.9742582358111364
ENSG00000121594	-0.0678335631673417	0.5046874178119978	Esophagus - Mucosa	0.9682558206380395	0.0116409395412453	0.9089534263766434	0.9973297200061156
ENSG00000121621	-0.1846383388427916	0.0673156665921096	Esophagus - Mucosa	0.9647825720200119	-0.0565935685591461	0.5779417834012603	0.9927095502691599
ENSG00000121644	0.1125223668714878	0.2674774765591041	Esophagus - Mucosa	0.9647825720200119	0.0087703674619048	0.9313412732548164	0.9973297200061156
ENSG00000121653	0.0913648843551273	0.368436029139613	Esophagus - Mucosa	0.9647825720200119	-0.1507721198898708	0.136318679564709	0.9742582358111364
ENSG00000121671	0.1225744567172334	0.2267877327170104	Esophagus - Mucosa	0.9647825720200119	-0.0291586962045787	0.7744939450954293	0.9945029920449031
ENSG00000121680	0.0080739261707221	0.9367816252230484	Esophagus - Mucosa	0.9976976351752473	0.1424674809096202	0.1595112388732577	0.9742582358111364
ENSG00000121690	-0.0888634250714707	0.3817465378046648	Esophagus - Mucosa	0.9647825720200119	-0.0128606833813954	0.8994610169037234	0.9973297200061156
ENSG00000121691	-0.149813965060536	0.1388557549898243	Esophagus - Mucosa	0.9647825720200119	-0.0058524089165331	0.9541535380843258	0.9973297200061156
ENSG00000121716	-0.0488833774260244	0.6308763765738776	Esophagus - Mucosa	0.9820195717581887	-0.0574431421112771	0.572237110630397	0.9927095502691599
ENSG00000121741	0.0577635699558785	0.5700923790978575	Esophagus - Mucosa	0.9760559401166252	-0.0070514493058501	0.9447740478759292	0.9973297200061156
ENSG00000121742	0.0172937639955553	0.8650902505207925	Esophagus - Mucosa	0.9952022601649834	0.012980757076668	0.8985273106007566	0.9973297200061156
ENSG00000121749	0.0005096197787596	0.9960056039656277	Esophagus - Mucosa	0.9994445055665278	0.1330685821031079	0.1891667232576703	0.9742582358111364
ENSG00000121753	-0.2403998965893897	0.0165374822468545	Esophagus - Mucosa	0.9647825720200119	-0.1784168646586115	0.0772473952454876	0.9742582358111364
ENSG00000121764	-0.0537423843526657	0.5972766728975112	Esophagus - Mucosa	0.9787409975338623	-0.0323924596058046	0.7502640938784908	0.9945029920449031
ENSG00000121766	0.0484970002264183	0.6335819168697028	Esophagus - Mucosa	0.9820195717581887	0.160031592772588	0.1135839097617673	0.9742582358111364
ENSG00000121769	0.0550487584300834	0.5883817351571348	Esophagus - Mucosa	0.9766793398222424	-0.0476692525389217	0.6393943037123881	0.9927095502691599
ENSG00000121774	-0.2039684527490299	0.042864565783787	Esophagus - Mucosa	0.9647825720200119	0.1428760546760227	0.1583055452424524	0.9742582358111364
ENSG00000121775	-0.0167908059132501	0.8689784242204031	Esophagus - Mucosa	0.9952022601649834	-0.0637877160148025	0.5304898270613955	0.9927095502691599
ENSG00000121797	0.1184975237003341	0.2427331300662478	Esophagus - Mucosa	0.9647825720200119	0.0211169881013406	0.8356459133980343	0.9973297200061156
ENSG00000121807	-0.0608148149828824	0.5498607906250577	Esophagus - Mucosa	0.9732642433251806	0.0286555644849215	0.7782839754036392	0.9945029920449031
ENSG00000121851	0.0213839133729521	0.8335981563369579	Esophagus - Mucosa	0.9943036006302926	0.0378474382546886	0.7099464974576968	0.9945029920449031
ENSG00000121853	-0.0962778386342943	0.343134162929994	Esophagus - Mucosa	0.9647825720200119
ENSG00000121858	-0.1316655067071069	0.1939161895735724	Esophagus - Mucosa	0.9647825720200119	0.0946499685758322	0.3513938668734134	0.9757513662731759
ENSG00000121864	0.0556583017708413	0.5842521517661832	Esophagus - Mucosa	0.976615875097877	-0.0519323788136067	0.6096992024397085	0.9927095502691599
ENSG00000121871	-0.0115379869040352	0.9097552394046636	Esophagus - Mucosa	0.9967730103738639	0.1331199276944059	0.1889945320661389	0.9742582358111364
ENSG00000121879	-0.1318274958683332	0.1933634908108984	Esophagus - Mucosa	0.9647825720200119	0.0214400575233893	0.8331675790302058	0.9973297200061156
ENSG00000121892	-0.1095745753055277	0.2802928860690278	Esophagus - Mucosa	0.9647825720200119	0.073483433327367	0.4697762033254887	0.9927095502691599
ENSG00000121895	-0.1581343724757438	0.1179848730369644	Esophagus - Mucosa	0.9647825720200119	-0.1143488932374294	0.2597388346841348	0.9742582358111364
ENSG00000121897	-0.0974772733686302	0.3371271264820963	Esophagus - Mucosa	0.9647825720200119	-0.0235430176717392	0.8170762388598147	0.9958865118215409
ENSG00000121898	0.117811737500578	0.24548973888908	Esophagus - Mucosa	0.9647825720200119	-0.0360010328172265	0.7235103744954456	0.9945029920449031
ENSG00000121900	0.0453866993232604	0.6555346650401834	Esophagus - Mucosa	0.9831604169835274	0.0547676694520338	0.5902905413030669	0.9927095502691599
ENSG00000121903	-0.0867416813115649	0.3932610725543378	Esophagus - Mucosa	0.9647825720200119	0.0073716164684163	0.9422707623905264	0.9973297200061156
ENSG00000121904	0.0249415457733612	0.8064164728223504	Esophagus - Mucosa	0.9919118710958994	0.144863034773343	0.1525387050297181	0.9742582358111364
ENSG00000121905	-0.0191190097046456	0.8510076344200692	Esophagus - Mucosa	0.9952022601649834	0.0226953825864867	0.8235534088442671	0.9964812875066014
ENSG00000121931	0.0170671607668234	0.8668416399277643	Esophagus - Mucosa	0.9952022601649834	-0.0433517939946947	0.6700589294293042	0.9927095502691599
ENSG00000121933	-0.0992868449999036	0.328191176469812	Esophagus - Mucosa	0.9647825720200119	0.0173439286163433	0.8647026219989193	0.9973297200061156
ENSG00000121940	-0.1433630385463597	0.1568773544180022	Esophagus - Mucosa	0.9647825720200119	0.0346413571541716	0.7335539101029047	0.9945029920449031
ENSG00000121957	-0.1010009984797858	0.3198672630307724	Esophagus - Mucosa	0.9647825720200119	-0.027350948013616	0.7881355021572996	0.9950593466470011
ENSG00000121964	-0.0593736548234584	0.5593730535608827	Esophagus - Mucosa	0.9749989025645959	-0.0512425613903631	0.6144631585172593	0.9927095502691599
ENSG00000121966	-0.0801397127341477	0.4303911004305362	Esophagus - Mucosa	0.9666285174972679	0.1873424089745138	0.0633344718030698	0.9742582358111364
ENSG00000121988	-0.0766756520008346	0.4506478477402572	Esophagus - Mucosa	0.9676742740971018	0.0015955009689277	0.9874949278799896	0.9985564238639848
ENSG00000121989	0.23890435035988	0.0172435614170581	Esophagus - Mucosa	0.9647825720200119	0.1487321430320525	0.1417631355599808	0.9742582358111364
ENSG00000122008	-0.0549186859335256	0.5892646765323171	Esophagus - Mucosa	0.9766793398222424	-0.0102591077093298	0.9197226638359864	0.9973297200061156
ENSG00000122012	-0.078395086287497	0.4405274000368957	Esophagus - Mucosa	0.9666285174972679	-0.128682807466218	0.2042978119800141	0.9742582358111364
ENSG00000122025	-0.1093983791737329	0.2810716812970346	Esophagus - Mucosa	0.9647825720200119	0.2796662636183439	0.0050555180382794	0.9742582358111364
ENSG00000122026	-0.0311200938039354	0.7597701870672977	Esophagus - Mucosa	0.9893842476000004	-0.0986358470480185	0.3313883305911881	0.9756534556685169
ENSG00000122033	-0.1107277300074466	0.2752315349627417	Esophagus - Mucosa	0.9647825720200119	-0.1059356073152043	0.296670818553098	0.9742582358111364
ENSG00000122034	-0.172191529952664	0.0883288461922069	Esophagus - Mucosa	0.9647825720200119	0.2264619108806228	0.0241949457580902	0.9742582358111364
ENSG00000122035	-0.0126839092701728	0.9008358808673818	Esophagus - Mucosa	0.9967730103738639	-0.0312537476906411	0.758769924113269	0.9945029920449031
ENSG00000122068	0.0587326651780517	0.5636289639241856	Esophagus - Mucosa	0.9760559401166252	-0.1318491116309735	0.193289825153114	0.9742582358111364
ENSG00000122085	0.069740868878952	0.4927535290696185	Esophagus - Mucosa	0.9677829274160674	0.1002940110369893	0.3232837727634252	0.9756534556685169
ENSG00000122133	-0.0285201462876392	0.7793049557428338	Esophagus - Mucosa	0.991475472563649	-0.1504020711528946	0.1372943151394179	0.9742582358111364
ENSG00000122136	-0.1248434801313006	0.2182389402282379	Esophagus - Mucosa	0.9647825720200119	-0.0437879447660326	0.6669354036715059	0.9927095502691599
ENSG00000122140	-0.1499419274438292	0.1385148700730329	Esophagus - Mucosa	0.9647825720200119	-0.1165252254565044	0.2507191801939567	0.9742582358111364
ENSG00000122176	0.1483950324909289	0.1426784581537953	Esophagus - Mucosa	0.9647825720200119	0.0985137512683199	0.3319901626855556	0.9756534556685169
ENSG00000122188	-0.0454429028815568	0.6551352916457405	Esophagus - Mucosa	0.9831604169835274	0.1145107715704531	0.2590604259034094	0.9742582358111364
ENSG00000122194	0.0488304392652484	0.6312467802361866	Esophagus - Mucosa	0.9820195717581887	0.0569293819034548	0.5756837345580412	0.9927095502691599
ENSG00000122203	0.0199019412387597	0.844980993671344	Esophagus - Mucosa	0.9952022601649834	0.1734955010570981	0.0859089411128131	0.9742582358111364
ENSG00000122218	-0.0303006326277285	0.765911610444727	Esophagus - Mucosa	0.9894963011200038	-0.0673041590262171	0.5080262557429152	0.9927095502691599
ENSG00000122223	0.0264667563335635	0.7948314062411548	Esophagus - Mucosa	0.9917252017120572	-0.0463662570505299	0.648588057539899	0.9927095502691599
ENSG00000122224	-0.1719389171550219	0.088803839711579	Esophagus - Mucosa	0.9647825720200119	-0.126919315295926	0.2106199741947669	0.9742582358111364
ENSG00000122254	0.0947759554563815	0.3507502259166218	Esophagus - Mucosa	0.9647825720200119	0.097216040170536	0.3384297378993478	0.9756534556685169
ENSG00000122257	-0.0797338448624046	0.4327372262947471	Esophagus - Mucosa	0.9666285174972679	-0.1604395891262913	0.1126543300857186	0.9742582358111364
ENSG00000122299	0.0257173996392977	0.8005179108193529	Esophagus - Mucosa	0.9917252017120572	-0.0853878785289281	0.4007150900607092	0.9906709125531805
ENSG00000122304	0.0899456692715264	0.3759525472002966	Esophagus - Mucosa	0.9647825720200119	0.0110954762933594	0.9132026094049296	0.9973297200061156
ENSG00000122335	0.1232543266743395	0.2242019448745275	Esophagus - Mucosa	0.9647825720200119	-0.0240222259772277	0.8134197919820034	0.9958865118215409
ENSG00000122359	0.0499395618927788	0.6235055226607409	Esophagus - Mucosa	0.9820195717581887	-0.0340731430564982	0.7377645962962838	0.9945029920449031
ENSG00000122367	-0.0393105492219909	0.6992619795618746	Esophagus - Mucosa	0.9843966480095769	-0.0209914598988743	0.8366093019125258	0.9973297200061156
ENSG00000122375	-0.1111717426604517	0.2732991818716664	Esophagus - Mucosa	0.9647825720200119	0.1086778319008317	0.2842715720122036	0.9742582358111364
ENSG00000122376	0.0423749201154185	0.6770752260572275	Esophagus - Mucosa	0.9831604169835274	-0.0425145082011574	0.6760709405193055	0.9927095502691599
ENSG00000122378	-0.2093298404003767	0.0375759046928526	Esophagus - Mucosa	0.9647825720200119	0.1475267799922501	0.1450564949356217	0.9742582358111364
ENSG00000122386	-0.0319359752990444	0.7536703685461414	Esophagus - Mucosa	0.9891135295135328	-0.0102225312602069	0.920007926284831	0.9973297200061156
ENSG00000122390	0.0925573243332219	0.3621922915275252	Esophagus - Mucosa	0.9647825720200119	0.0467422267808523	0.6459297718858685	0.9927095502691599
ENSG00000122406	-0.1413589535195318	0.1628169116475995	Esophagus - Mucosa	0.9647825720200119	0.0699100446217913	0.4917022448877601	0.9927095502691599
ENSG00000122417	-0.0011857783022393	0.9907060471804492	Esophagus - Mucosa	0.9994445055665278	-0.1499518349669437	0.1384885034593519	0.9742582358111364
ENSG00000122420	0.3421091484322965	0.0005284392274277	Esophagus - Mucosa	0.7545819085153518	0.2993051404469296	0.0026164534347386	0.8792848240190284
ENSG00000122432	-0.0201682860156178	0.8429328121553146	Esophagus - Mucosa	0.9952022601649834	0.002988103509895	0.9765824812509238	0.9985564238639848
ENSG00000122435	-0.0978899958553714	0.3350756060072174	Esophagus - Mucosa	0.9647825720200119	0.1245715484484499	0.2192512754635904	0.9742582358111364
ENSG00000122477	0.0870617109622162	0.391511155681269	Esophagus - Mucosa	0.9647825720200119	0.0256396897923921	0.8011082147699327	0.9958865118215409
ENSG00000122481	-0.0442401893548961	0.6637026121178555	Esophagus - Mucosa	0.9831604169835274	0.0209719931999188	0.836758724202251	0.9973297200061156
ENSG00000122482	-0.0983463206514579	0.3328165880727475	Esophagus - Mucosa	0.9647825720200119	-0.1171840209079425	0.2480318091641049	0.9742582358111364
ENSG00000122483	-0.0277428064565071	0.7851728835289715	Esophagus - Mucosa	0.991475472563649	-0.1480684855359992	0.1435693497693742	0.9742582358111364
ENSG00000122484	-0.1308024098816371	0.1968802859694565	Esophagus - Mucosa	0.9647825720200119	0.1296577088206623	0.2008616727991361	0.9742582358111364
ENSG00000122490	0.0611608460273003	0.5475885795718733	Esophagus - Mucosa	0.9732642433251806	0.0755407135614157	0.4573983797969893	0.9927095502691599
ENSG00000122507	-0.086441638606675	0.3949059301666398	Esophagus - Mucosa	0.9647825720200119	-0.1070847641672904	0.2914321051030994	0.9742582358111364
ENSG00000122512	0.0269498930061707	0.7911707778821329	Esophagus - Mucosa	0.9917252017120572	0.0051195770482791	0.9598892746592352	0.9976409977652352
ENSG00000122515	-0.1049613647757482	0.3011604154702373	Esophagus - Mucosa	0.9647825720200119	0.0116988072029006	0.9085027830013286	0.9973297200061156
ENSG00000122543	0.046205955241501	0.6497228122452721	Esophagus - Mucosa	0.9831604169835274	0.0366434655280456	0.7187810431391877	0.9945029920449031
ENSG00000122545	0.0214771765465413	0.8328829351146312	Esophagus - Mucosa	0.9943036006302926	0.0357947339691126	0.7250312809991808	0.9945029920449031
ENSG00000122547	0.0375184424038836	0.7123568625479437	Esophagus - Mucosa	0.9843966480095769	-0.0356883632693664	0.7258159005283086	0.9945029920449031
ENSG00000122550	-0.1302761358617416	0.1987035979275757	Esophagus - Mucosa	0.9647825720200119	0.1164952472662661	0.2508419419304532	0.9742582358111364
ENSG00000122557	0.0893927518852475	0.3789059830830381	Esophagus - Mucosa	0.9647825720200119	-0.1542967908961832	0.1272882115417447	0.9742582358111364
ENSG00000122565	-0.1362945571610447	0.1785679996952146	Esophagus - Mucosa	0.9647825720200119	0.0921707514279687	0.3642092396542974	0.980925850335901
ENSG00000122566	-0.0941365001765996	0.3540246832116649	Esophagus - Mucosa	0.9647825720200119	0.1608059960275057	0.1118245494084036	0.9742582358111364
ENSG00000122574	-0.0854695655096208	0.4002629680078401	Esophagus - Mucosa	0.9647825720200119	0.0649966208342262	0.5227115332642466	0.9927095502691599
ENSG00000122584	-0.0026622288908137	0.9791357253368425	Esophagus - Mucosa	0.9991364508484408	-0.149576760661931	0.1394893365443851	0.9742582358111364
ENSG00000122585	-0.0301652709560107	0.766927480475825	Esophagus - Mucosa	0.9894963011200038
ENSG00000122591	0.0351269081668463	0.7299620254695113	Esophagus - Mucosa	0.985013285256829	-0.0254012842179705	0.8029199011012013	0.9958865118215409
ENSG00000122592	0.1200630126855814	0.2365209307408279	Esophagus - Mucosa	0.9647825720200119	0.0011330766738908	0.9911190974700892	0.9990705870237446
ENSG00000122641	0.0293481037297454	0.7730685253981222	Esophagus - Mucosa	0.9911081298606694	-0.0706143167089976	0.4873385559660969	0.9927095502691599
ENSG00000122642	0.1348289884728837	0.1833278159232271	Esophagus - Mucosa	0.9647825720200119	-0.0468027615104861	0.6455021770426397	0.9927095502691599
ENSG00000122643	0.0206777779157767	0.8390177619374599	Esophagus - Mucosa	0.9952022601649834	-0.0095529908747329	0.9252314755772556	0.9973297200061156
ENSG00000122644	0.0337214031794133	0.7403750211547011	Esophagus - Mucosa	0.9867097117215333	0.2207375237916582	0.0281223580138803	0.9742582358111364
ENSG00000122674	-0.139375151273802	0.1688592133975473	Esophagus - Mucosa	0.9647825720200119	0.0073414619116045	0.9425065077418244	0.9973297200061156
ENSG00000122678	0.083247632325472	0.4126682418289578	Esophagus - Mucosa	0.9657312267058591	-0.0024449106407285	0.9808385433459972	0.9985564238639848
ENSG00000122679	0.1556267404930592	0.1240024635705619	Esophagus - Mucosa	0.9647825720200119	0.0779821040140597	0.4429464031265051	0.9927095502691599
ENSG00000122687	-0.0480971509510013	0.6363868802079445	Esophagus - Mucosa	0.9821638632921182	-0.141415097073745	0.162648275951132	0.9742582358111364
ENSG00000122691	-0.0114713703514715	0.910274108966393	Esophagus - Mucosa	0.9967730103738639	-0.0708815941684398	0.4856879024954664	0.9927095502691599
ENSG00000122694	0.0498226737216184	0.6243194501159459	Esophagus - Mucosa	0.9820195717581887	-0.0580514589676106	0.5681686646577032	0.9927095502691599
ENSG00000122696	-0.0666769198118312	0.5119968335314977	Esophagus - Mucosa	0.9687752208816237	-0.1594606463132821	0.1148947264096035	0.9742582358111364
ENSG00000122705	0.0159949310252676	0.8751373657252256	Esophagus - Mucosa	0.9952022601649834	-0.1270266602245779	0.2102312025289952	0.9742582358111364
ENSG00000122707	0.1877399294771733	0.0627656926857078	Esophagus - Mucosa	0.9647825720200119	-0.0870455950447714	0.3915991658451422	0.9891605265131195
ENSG00000122729	-0.0385477873365617	0.7048249688218848	Esophagus - Mucosa	0.9843966480095769	-0.1041909700102253	0.3047419990224684	0.9756534556685169
ENSG00000122733	0.0895862169017683	0.3778709851647668	Esophagus - Mucosa	0.9647825720200119	-0.0755712871692122	0.4572158007222964	0.9927095502691599
ENSG00000122735	0.1527223052024521	0.1312638374744732	Esophagus - Mucosa	0.9647825720200119	0.0889803695856669	0.3811178679642445	0.986160375904857
ENSG00000122741	-0.0700941533492271	0.4905595129075365	Esophagus - Mucosa	0.9677829274160674	0.0167516645427445	0.8692811430511974	0.9973297200061156
ENSG00000122756	0.1517030134143009	0.1338876749385942	Esophagus - Mucosa	0.9647825720200119	0.2993177950744434	0.0026153045555516	0.8792848240190284
ENSG00000122778	0.0587060184746306	0.5638062192392417	Esophagus - Mucosa	0.9760559401166252	-0.0237228006530761	0.8157039979810535	0.9958865118215409
ENSG00000122779	0.1049713572895311	0.3011141421034189	Esophagus - Mucosa	0.9647825720200119	0.055130914745448	0.5878243624846302	0.9927095502691599
ENSG00000122783	0.0608112960837547	0.5498839209288311	Esophagus - Mucosa	0.9732642433251806	-0.1780732033150305	0.0778285484302451	0.9742582358111364
ENSG00000122786	-0.0788242795575679	0.4380213632728349	Esophagus - Mucosa	0.9666285174972679	0.2784075655325966	0.0052653944128092	0.9742582358111364
ENSG00000122787	0.1577437666976559	0.1189070916047385	Esophagus - Mucosa	0.9647825720200119
ENSG00000122852	0.3399824785802147	0.0005753421947455	Esophagus - Mucosa	0.7545819085153518	0.2861510657147298	0.0040878075957056	0.9742582358111364
ENSG00000122861	-0.1244734133558552	0.2196174221906886	Esophagus - Mucosa	0.9647825720200119	-0.1162694644665719	0.2517678573496535	0.9742582358111364
ENSG00000122862	0.139894760383799	0.1672608024712981	Esophagus - Mucosa	0.9647825720200119	0.2556241672035254	0.0106583891487061	0.9742582358111364
ENSG00000122870	0.2476137258793243	0.0134718671290415	Esophagus - Mucosa	0.9647825720200119	0.0074333680982373	0.9417880097973428	0.9973297200061156
ENSG00000122873	-0.1239208774442686	0.2216870251133172	Esophagus - Mucosa	0.9647825720200119	-0.0384796245617404	0.7053228573033217	0.9945029920449031
ENSG00000122877	0.0952683318213671	0.3482418400419793	Esophagus - Mucosa	0.9647825720200119	0.0334295373368011	0.7425433310207292	0.9945029920449031
ENSG00000122882	-0.0949488659652665	0.3498680605996584	Esophagus - Mucosa	0.9647825720200119	-0.1829908986660897	0.0698389812548277	0.9742582358111364
ENSG00000122884	0.0544758543065296	0.5922751505560885	Esophagus - Mucosa	0.978147690616488	0.0271541663238606	0.7896243982012663	0.9950593466470011
ENSG00000122912	-0.047770877558193	0.6386795156930672	Esophagus - Mucosa	0.9821638632921182	0.0550958074879302	0.5880625110596118	0.9927095502691599
ENSG00000122952	-0.0300240802404658	0.7679875169698367	Esophagus - Mucosa	0.9894963011200038	0.1058763061018338	0.2969428296710157	0.9742582358111364
ENSG00000122958	-0.0067782551827445	0.9469104915887954	Esophagus - Mucosa	0.9982520582589954	0.009173411314123	0.9281942636848864	0.9973297200061156
ENSG00000122965	0.0122741377633483	0.904024006187608	Esophagus - Mucosa	0.9967730103738639	-0.0605717029461031	0.5514599152188969	0.9927095502691599
ENSG00000122966	-0.0173136420113092	0.8649366466908324	Esophagus - Mucosa	0.9952022601649834	0.1897764415435303	0.0599166797773884	0.9742582358111364
ENSG00000122970	0.0163810102754172	0.8721487071710384	Esophagus - Mucosa	0.9952022601649834	-0.0088036224234726	0.9310815742836662	0.9973297200061156
ENSG00000122971	-0.0230426655317886	0.8208982025539111	Esophagus - Mucosa	0.9926477161145334	0.0536836021444686	0.5976783250583915	0.9927095502691599
ENSG00000122986	-0.2101885466490298	0.0367818895062666	Esophagus - Mucosa	0.9647825720200119	0.0583455123775502	0.5662069201013311	0.9927095502691599
ENSG00000123064	-0.0679355603044753	0.5040454547541164	Esophagus - Mucosa	0.9682558206380395	-0.0196592133536507	0.8468484613669324	0.9973297200061156
ENSG00000123066	0.0318494722640804	0.7543163865159372	Esophagus - Mucosa	0.9891135295135328	-0.1062823484687796	0.2950836229879012	0.9742582358111364
ENSG00000123080	-0.0112882795474306	0.9117003780626054	Esophagus - Mucosa	0.9967730103738639	0.0868320421651618	0.3927665089481859	0.9891605265131195
ENSG00000123091	0.1086582588866736	0.284358831399746	Esophagus - Mucosa	0.9647825720200119	-0.0533994699313456	0.5996214692996165	0.9927095502691599
ENSG00000123094	0.1326110604689997	0.1907060846200081	Esophagus - Mucosa	0.9647825720200119	0.0695293645544043	0.4940695159046866	0.9927095502691599
ENSG00000123095	0.0283620849538428	0.7804971272973398	Esophagus - Mucosa	0.991475472563649	-0.0438584411777095	0.666431069787039	0.9927095502691599
ENSG00000123096	0.086612046451546	0.3939712391261548	Esophagus - Mucosa	0.9647825720200119	-0.123181350256863	0.2244785019702009	0.9742582358111364
ENSG00000123104	-0.0934230533153522	0.3577003908599157	Esophagus - Mucosa	0.9647825720200119	-0.0428933221784236	0.6733483736595153	0.9927095502691599
ENSG00000123106	-0.0181197022973301	0.8587122534913183	Esophagus - Mucosa	0.9952022601649834	0.0437012692735341	0.6675556863931547	0.9927095502691599
ENSG00000123119	0.0105554580319558	0.9174117837541652	Esophagus - Mucosa	0.9967730103738639	-0.0530049908860285	0.6023239194990319	0.9927095502691599
ENSG00000123124	-0.1582186216396141	0.1177866872641565	Esophagus - Mucosa	0.9647825720200119	-0.0289853101579831	0.7757994488376252	0.9945029920449031
ENSG00000123136	-0.0289651457493233	0.7759513165656852	Esophagus - Mucosa	0.991475472563649	0.0236829167580738	0.816008374429892	0.9958865118215409
ENSG00000123143	-0.0054159257234299	0.957569546864127	Esophagus - Mucosa	0.9985059123945766	0.0055525583338933	0.9565001460728068	0.9973297200061156
ENSG00000123144	-0.0256524486885546	0.801011287237719	Esophagus - Mucosa	0.9917252017120572	0.1711597150692927	0.0902817646897036	0.9742582358111364
ENSG00000123146	0.0126505615668565	0.9010952762198254	Esophagus - Mucosa	0.9967730103738639	0.1022343568939337	0.313962937102852	0.9756534556685169
ENSG00000123154	-0.0089799112855886	0.9297049976627088	Esophagus - Mucosa	0.9967730103738639	0.0439512218893552	0.6657675394237804	0.9927095502691599
ENSG00000123159	0.0825263583170148	0.4167428994091807	Esophagus - Mucosa	0.9666285174972679	0.0795157300390238	0.4340010468748216	0.9927095502691599
ENSG00000123178	-0.0565641147818494	0.5781400296171451	Esophagus - Mucosa	0.9763501810595637	-0.0864463059676093	0.3948803120130727	0.9893162102756089
ENSG00000123179	-0.1469146313335527	0.1467509746143913	Esophagus - Mucosa	0.9647825720200119	-0.060999898471907	0.5486448720573891	0.9927095502691599
ENSG00000123191	0.0925673168470049	0.3621402469862355	Esophagus - Mucosa	0.9647825720200119	-0.0598235140611823	0.5563953695132575	0.9927095502691599
ENSG00000123200	-0.1797053678719588	0.0750993788155453	Esophagus - Mucosa	0.9647825720200119	-0.065509210065243	0.5194309486161972	0.9927095502691599
ENSG00000123213	-0.1238542604797248	0.2219374746356977	Esophagus - Mucosa	0.9647825720200119	0.0855510931202258	0.399812029138316	0.9906709125531805
ENSG00000123219	-0.0177999428450243	0.8611804219176049	Esophagus - Mucosa	0.9952022601649834	0.0032276218734872	0.9747059919279704	0.9985564238639848
ENSG00000123240	0.0604012282095193	0.5525825920308022	Esophagus - Mucosa	0.9737553344624225	0.076530988768506	0.4515051932859455	0.9927095502691599
ENSG00000123243	-0.0220701321085334	0.8283388564165671	Esophagus - Mucosa	0.9943036006302926	0.0205287159003092	0.8401627866206824	0.9973297200061156
ENSG00000123268	-0.0284785762209876	0.7796184469747134	Esophagus - Mucosa	0.991475472563649	-0.2520683882274369	0.0118365801111018	0.9742582358111364
ENSG00000123297	-0.0575439119095342	0.5715622177839528	Esophagus - Mucosa	0.9760559401166252	-0.0040773238737287	0.9680502445509072	0.9981041198265815
ENSG00000123329	-0.151333290404333	0.1348492146838933	Esophagus - Mucosa	0.9647825720200119	-0.1099656434791606	0.2785695065464077	0.9742582358111364
ENSG00000123338	-0.1674378917844658	0.0976116359822655	Esophagus - Mucosa	0.9647825720200119	-0.0504261790946571	0.6201219317410485	0.9927095502691599
ENSG00000123342	0.1892082484795118	0.0607007332281904	Esophagus - Mucosa	0.9647825720200119	-0.0415933307395314	0.6827088815327444	0.9929298679482648
ENSG00000123349	0.0876724567260356	0.3881845473623194	Esophagus - Mucosa	0.9647825720200119	0.1183372030527823	0.2433756331548281	0.9742582358111364
ENSG00000123352	0.0610511171561122	0.5483086184398429	Esophagus - Mucosa	0.9732642433251806	-0.0453497790737597	0.6557970671524773	0.9927095502691599
ENSG00000123353	0.0709834870759066	0.485059416835347	Esophagus - Mucosa	0.9677829274160674	0.0301719428290899	0.7668773997640772	0.9945029920449031
ENSG00000123358	0.1228808928590265	0.2256196666697172	Esophagus - Mucosa	0.9647825720200119	0.142538505728709	0.1593011563897212	0.9742582358111364
ENSG00000123360	-0.0831307959442584	0.4133266976777677	Esophagus - Mucosa	0.9660278133432101	-0.1290174741782762	0.2031135317801591	0.9742582358111364
ENSG00000123374	0.0002864511760239	0.9977547914979388	Esophagus - Mucosa	0.9997576602836432	0.0168710592841435	0.8683578048997481	0.9973297200061156
ENSG00000123384	0.0641384168083436	0.5282274171777153	Esophagus - Mucosa	0.9708593062788095	-0.0853209964907794	0.4010854943269588	0.9906709125531805
ENSG00000123388	-0.1249698961395423	0.2177694519688208	Esophagus - Mucosa	0.9647825720200119	-0.0622406499127443	0.5405275804049875	0.9927095502691599
ENSG00000123395	-0.0821981642083664	0.4186046561904378	Esophagus - Mucosa	0.9666285174972679	0.1898497220173247	0.0598161642129342	0.9742582358111364
ENSG00000123405	-0.0411726149362596	0.6857486236065763	Esophagus - Mucosa	0.9839966604774909	-0.1100181423076595	0.2783386935302967	0.9742582358111364
ENSG00000123411	0.0800469445957602	0.4309267064403435	Esophagus - Mucosa	0.9666285174972679	0.076410603440158	0.452219347896042	0.9927095502691599
ENSG00000123415	0.0306369525240519	0.763389295837674	Esophagus - Mucosa	0.9894788100788152	-0.0954266511751128	0.3474376811865605	0.9757513662731759
ENSG00000123416	-0.0078975144087081	0.9381601625470954	Esophagus - Mucosa	0.9976976351752473	-0.0444510683373182	0.6621972800835685	0.9927095502691599
ENSG00000123427	0.1464431675008121	0.1480661538584713	Esophagus - Mucosa	0.9647825720200119	-0.000706157292927	0.9944651653317432	0.9995976316743543
ENSG00000123444	0.047051271075751	0.6437480075849751	Esophagus - Mucosa	0.9821638632921182	0.0274238062643592	0.787584432617802	0.9950593466470011
ENSG00000123453	-0.1312458185327262	0.1953534530879087	Esophagus - Mucosa	0.9647825720200119	-0.0309786847453777	0.7608289203435497	0.9945029920449031
ENSG00000123454	-0.1565503507610622	0.1217592200798078	Esophagus - Mucosa	0.9647825720200119	0.0457306136600883	0.6530923881131051	0.9927095502691599
ENSG00000123472	0.0861521229983729	0.3964969532172278	Esophagus - Mucosa	0.9647825720200119	0.0161283162218898	0.8741046238880956	0.9973297200061156
ENSG00000123473	-0.1715881158423035	0.0894668173302539	Esophagus - Mucosa	0.9647825720200119	-0.0845374508183637	0.4054399617368464	0.9914361285844008
ENSG00000123485	-0.1844745573594363	0.0675631696585697	Esophagus - Mucosa	0.9647825720200119	0.0969549298038192	0.3397349111548756	0.9756534556685169
ENSG00000123500	-0.0718006524741084	0.4800347792606453	Esophagus - Mucosa	0.9677829274160674	0.1258225489087332	0.2146215040121048	0.9742582358111364
ENSG00000123505	-0.021374185260104	0.8336727675866973	Esophagus - Mucosa	0.9943036006302926	0.0416262538803541	0.6824712191616575	0.9929298679482648
ENSG00000123545	-0.1323137967020484	0.1917111011722737	Esophagus - Mucosa	0.9647825720200119	0.0423802166983226	0.677037108736825	0.9927095502691599
ENSG00000123552	-0.0102589490948119	0.9197239008604864	Esophagus - Mucosa	0.9967730103738639	-0.1243125086875807	0.220218699768976	0.9742582358111364
ENSG00000123600	-0.0865051918187026	0.3945571850591934	Esophagus - Mucosa	0.9647825720200119	-0.0303511583066165	0.7655325238705621	0.9945029920449031
ENSG00000123607	0.0071612794005992	0.9439152594719068	Esophagus - Mucosa	0.9982520582589954	-0.0407602199514998	0.688733113639733	0.9937730582899176
ENSG00000123609	-0.1178650309074202	0.2452747475592225	Esophagus - Mucosa	0.9647825720200119	0.0840643887084123	0.4080823605397491	0.9916446339489763
ENSG00000123610	0.1949666643882212	0.0531305986194992	Esophagus - Mucosa	0.9647825720200119	0.0533153907433455	0.6001970156758887	0.9927095502691599
ENSG00000123612	-0.0938832881314954	0.355326543690263	Esophagus - Mucosa	0.9647825720200119	-0.1086866696572188	0.2842321778360972	0.9742582358111364
ENSG00000123636	0.0554382950435226	0.5857411392412675	Esophagus - Mucosa	0.9766793398222424	-0.0826306515865833	0.416152280038541	0.9927095502691599
ENSG00000123643	0.0015721700861413	0.98767777412882	Esophagus - Mucosa	0.9991364508484408	-0.2330409817724032	0.0202685802394518	0.9742582358111364
ENSG00000123684	-0.0487168355296424	0.6320419633193092	Esophagus - Mucosa	0.9820195717581887	-0.1853044444473533	0.0663166201704478	0.9742582358111364
ENSG00000123685	0.0090132753027682	0.9294444931708734	Esophagus - Mucosa	0.9967730103738639	0.1615657908346268	0.1101190184541375	0.9742582358111364
ENSG00000123700	-0.1255522166168314	0.2156160399163037	Esophagus - Mucosa	0.9647825720200119	0.0223205480633709	0.826421497140423	0.9969971027787481
ENSG00000123737	-0.121369072407296	0.2314235643440232	Esophagus - Mucosa	0.9647825720200119	-0.0907525714220404	0.371667629294276	0.9832703764927175
ENSG00000123739	0.0059421964886832	0.953450942531942	Esophagus - Mucosa	0.9985059123945766	0.0729520652291098	0.473002584685356	0.9927095502691599
ENSG00000123810	-0.0854767558274566	0.4002231854121357	Esophagus - Mucosa	0.9647825720200119	0.0105943633061272	0.9171084588509044	0.9973297200061156
ENSG00000123815	-0.0689550067779747	0.4976525066624556	Esophagus - Mucosa	0.9677829274160674	0.0749055046755816	0.4612008156752918	0.9927095502691599
ENSG00000123836	0.0705269441992038	0.4878787975211693	Esophagus - Mucosa	0.9677829274160674	-0.1129134715060297	0.2658074541336338	0.9742582358111364
ENSG00000123838	0.0412470415042794	0.6852105128677837	Esophagus - Mucosa	0.9839966604774909	0.0106807624087184	0.916434890938676	0.9973297200061156
ENSG00000123843	-0.1504080885901972	0.1372784078438021	Esophagus - Mucosa	0.9647825720200119	-0.0601955558832352	0.553938533372176	0.9927095502691599
ENSG00000123892	-0.0737383180534678	0.4682328441127749	Esophagus - Mucosa	0.9677829274160674	0.0221078562606999	0.8280499492661659	0.9971701855502543
ENSG00000123901	-0.107643355011601	0.2889078795543253	Esophagus - Mucosa	0.9647825720200119	0.0342765114931404	0.7362566597879825	0.9945029920449031
ENSG00000123908	-0.0939360007700928	0.3550552829486605	Esophagus - Mucosa	0.9647825720200119	-0.1380658783068818	0.1729367566636852	0.9742582358111364
ENSG00000123933	-0.0697519397860635	0.4926846964980266	Esophagus - Mucosa	0.9677829274160674	0.10200547322013	0.3150532795665827	0.9756534556685169
ENSG00000123977	0.0030167220324833	0.9763582645899832	Esophagus - Mucosa	0.9991364508484408	-0.0437879447660326	0.6669354036715059	0.9927095502691599
ENSG00000123983	-0.0204845899133419	0.8405018058071534	Esophagus - Mucosa	0.9952022601649834	-0.0322874094801165	0.7510475535279182	0.9945029920449031
ENSG00000123989	0.0470714015933889	0.6436059964316376	Esophagus - Mucosa	0.9821638632921182	0.1286679840323651	0.2043503815763731	0.9742582358111364
ENSG00000123992	0.0316562836642774	0.7557597592525724	Esophagus - Mucosa	0.9891135295135328	0.0947271643955822	0.3509994020191478	0.9757513662731759
ENSG00000123999	0.0123274311701905	0.9036092828089206	Esophagus - Mucosa	0.9967730103738639	0.0727588585862274	0.4741786732810735	0.9927095502691599
ENSG00000124006	-0.0364260435766559	0.7203804399511664	Esophagus - Mucosa	0.9848685112069809	0.0570788272245223	0.5746801671563608	0.9927095502691599
ENSG00000124019	0.0057057430131714	0.955301286718947	Esophagus - Mucosa	0.9985059123945766	-0.0365589931913346	0.7194022939649405	0.9945029920449031
ENSG00000124067	-0.0351002615458208	0.7301589946544831	Esophagus - Mucosa	0.985013285256829	0.0131936530177186	0.8968721489842767	0.9973297200061156
[truncated: 69,020,835 more chars]
